# Distinct cell states define the developmental trajectories of mucinous appendiceal neoplasms towards pseudomyxoma metastases

**DOI:** 10.1101/2022.05.26.493618

**Authors:** Carlos Ayala, Anuja Sathe, Xiangqi Bai, Susan M. Grimes, Jeanne Shen, George A. Poultsides, Byrne Lee, Hanlee P. Ji

## Abstract

Appendiceal mucinous neoplasms **(AMN)** are rare tumors of the gastrointestinal tract. They metastasize with widespread abdominal dissemination leading to pseudomyxoma peritonei **(PMP)**, a disease with poor prognosis. The cellular features of origin, differentiation and progression in AMN and PMP remain largely unknown. We characterized the distinct cell states of AMN and PMP using single-cell RNA-sequencing in 31 samples including AMNs, PMP metastases and matched normal tissues. We identified previously undescribed cellular features and heterogeneity in AMN and PMP. We discovered developmental cell states in tumor epithelial cells that ranged from progenitor phase to goblet cell differentiation, which was accompanied by elevated mucin gene expression. Metastatic PMP cells had a distinct cell state with increased mTOR and RAS signaling pathways and a series of upregulated cancer genes. We observed heterogeneity in a single PMP tumor as well as PMP metastases from the same patient. We validated our findings with immunohistochemistry, mass spectrometry on malignant ascites from PMP patients and gene expression data from an independent set of 63 PMPs.

## Supplemental tables for "Distinct cell states define the developmental trajectories of mucinous appendiceal neoplasms towards pseudomyxoma metastases"

### Sheet: Supplemental Table 1
Supplemental Table 1: Sequencing metrics for scRNA-seq.
Sample	Estimated Number of Cells before filtering	Estimated Number of Cells after QC filtering	Mean Reads per Cell	Median Genes per Cell	Total Genes Detected	Median UMI Counts per Cell	Sequencing saturation (%)
P5853_PMP_Peritoneum	2611	2427	28364	882	18976	2319	0.75
P8139_AMN_Appendix	4790	3564	33915	541	19944	1924	0.823
P8142_Normal_Appendix	1248	1237	29428	721	17267	1624	0.523
P8142_Normal_Appendix	977	920	33870	867	17920	2257	0.798
P8153_Normal_Appendix	3696	2948	27349	545	19181	1468	0.828
P8153_AMN_Appendix	6709	6090	41236	896	21700	2773	0.833
P8333_Normal_Appendix	9313	5929	19785	767	21837	2779	0.517
P8333_AMN_Appendix	7141	5936	38150	905	22352	2876	0.778
P8336_PMP_Peritoneum	5964	4796	34929	1424	23205	4677	0.586
P8587_PMP_Omentum	14605	13091	17644	941	23970	2801	0.481
P8605_PMP_Mesentery	12127	10921	18273	889	22648	2486	0.436
P8605_PMP_Omentum	10963	9814	15208	738	22717	1980	0.338
P8605_PMP_Ovary	14214	12879	13745	655	22539	1522	0.355
P8606_Normal_Omentum	5026	4770	27583	1217	21324	3565	0.69
P8606_PMP_Appendix	16529	15079	10190	631	22261	1437	0.35
P8606_PMP_Mesentery	18037	16539	7451	644	21731	1345	0.343
P8617_Normal_Appendix	21578	18673	10941	752	21805	2169	0.46
P8617_AMN_Appendix	3744	3358	8924	450	18505	992	0.306
P8620_Normal_Omentum	3044	2783	17432	782	18935	1804	0.559
P8620_PMP_Appendix	11082	9379	19408	1282	24062	3648	0.388
P8620_PMP_Omentum	14336	12972	22130	1215	23773	3720	0.51
P8629_PMP_Omentum	10025	8814	6568	468	20135	999	0.227
P8629_PMP_Mesentery	16219	14511	7993	578	22029	1313	0.287
P8639_PMP_Appendix	2231	2157	7755	656	17861	1360	0.297
P8639_PMP_Mesentery	11200	10154	15780	969	22173	2667	0.492
P8639_PMP_Omentum	6585	6037	14270	905	20907	2352	0.571
P8639_PMP_Ovary	5485	4682	23566	923	19870	2379	0.751
P8642_Normal_Omentum	5030	4793	20239	1070	21547	2952	0.559
P8642_PMP_Mesentery	19892	18265	15084	1090	23955	2851	0.509
P8642_PMP_Liver_capsule	15380	14111	14905	896	23369	2235	0.558
P8642_PMP_Omentum	19937	18146	17455	1007	24459	2527	0.497
Cell numbers before filtering indicate numbers detected by Cell Ranger. Cell numbers after filtering indicate cells remaining following removal using quality control measures: expression of fewer than 200 genes, greater than 5000 genes, greater than 30% mitochondrial genes and identified as doublets by DoubletFinder. Note that sample 'P8142_Normal_Appendix' has two sequencing libraries.

### Sheet: Supplemental Table 2
Supplemental Table 2: Absolute number of epithelial cells analyzed from each sample
Sample	Cohort	Pathology	Organ site	Number of epithelial cells
P8153	Normal	Normal	Appendix	67
P8333	Normal	Normal	Appendix	356
P8617	Normal	Normal	Appendix	93
P8139	AMN	LAMN	Appendix	643
P8153	AMN	LAMN	Appendix	174
P8333	AMN	LAMN	Appendix	319
P8617	AMN	LAMN	Appendix	764
P5853	PMP	LMCP	Peritoneum	42
P8336	PMP	HMCP	Peritoneum	502
P8587	PMP	HMCP	Omentum	124
P8605	PMP	HMCP	Mesentery	663
P8605	PMP	HMCP	Omentum	490
P8605	PMP	HMCP	Ovary	100
P8620	PMP	LMCP	Appendix	1798
P8629	PMP	LMCP	Mesentery	244
P8629	PMP	LMCP	Omentum	1244
P8639	PMP	HMCP	Appendix	33
P8639	PMP	HMCP	Omentum	350
P8639	PMP	HMCP	Ovary	112
P8642	PMP	HMCP	Liver capsule	18
P8642	PMP	HMCP	Omentum	46

### Sheet: Supplemental Table 3
Supplemental Table 3: Absolute number of cells per epithelial cell state analyzed from each sample
Sample	Pathology	Organ site	root	state_1_progenitor	state_2_progenitor	state_3_goblet	state_4_goblet	state_5_metastasis
P8153	Normal	Appendix	62	2	2	1	0	0
P8333	Normal	Appendix	284	28	26	16	0	2
P8617	Normal	Appendix	60	12	17	4	0	0
P8139	AMN	Appendix	0	624	3	15	1	0
P8153	AMN	Appendix	0	0	34	87	37	16
P8333	AMN	Appendix	82	6	72	149	9	1
P8617	AMN	Appendix	3	4	85	383	185	104
P5853	PMP	Peritoneum	0	0	0	7	34	1
P8336	PMP	Peritoneum	198	93	57	131	9	14
P8587	PMP	Omentum	0	3	34	19	30	38
P8605	PMP	Mesentery	0	2	223	10	42	386
P8605	PMP	Omentum	1	11	230	69	60	119
P8605	PMP	Ovary	0	1	87	2	5	5
P8620	PMP	Appendix	1	2	343	373	895	184
P8629	PMP	Mesentery	0	1	20	102	58	63
P8629	PMP	Omentum	1	2	76	644	352	169
P8639	PMP	Appendix	0	0	1	4	3	25
P8639	PMP	Omentum	1	2	30	79	109	129
P8639	PMP	Ovary	0	0	5	43	35	29
P8642	PMP	Liver capsule	1	3	8	2	0	4
P8642	PMP	Omentum	0	1	9	17	12	7

### Sheet: Supplemental Table 4
Supplemental Table 4: Differentially expressed genes in respective trajectory state. pct.1, pct.2 indicate percentage of cells expressing respective gene in given state and all other states respectively.
Gene	p_val	avg_log2FC	pct.1	pct.2	p_val_adj	state
FABP1	<2.2E-308	4.1591	0.671	0.126	<2.2E-308	root
MT1M	<2.2E-308	2.89192	0.388	0.031	<2.2E-308	root
SLC37A2	<2.2E-308	2.14339	0.304	0.003	<2.2E-308	root
MT1H	4.42656e-306	2.84928	0.318	0.018	1.08513e-301	root
CEACAM7	3.36721e-241	2.22271	0.274	0.019	8.25438e-237	root
TFF3	9.85613e-237	-3.23287	0.324	0.904	2.41613e-232	root
MT1G	1.12132e-230	4.12659	0.589	0.155	2.74881e-226	root
MUC2	2.15061e-225	-5.06893	0.037	0.743	5.27202e-221	root
REG4	1.18775e-202	-5.47844	0.014	0.683	2.91164e-198	root
TFF1	2.37938e-196	-3.83159	0.13	0.758	5.83281e-192	root
ANPEP	3.84837e-190	2.16205	0.347	0.051	9.4339e-186	root
S100P	6.88244e-186	-2.56578	0.143	0.746	1.68716e-181	root
RPS12	9.62668e-186	-1.77373	0.801	0.966	2.35988e-181	root
SPINK4	1.46063e-182	-5.55779	0.039	0.66	3.58058e-178	root
GUCA2A	9.96005e-176	3.57128	0.314	0.044	2.44161e-171	root
S100A11	5.17992e-175	-1.98093	0.431	0.862	1.26981e-170	root
PCK1	3.23852e-174	2.18528	0.483	0.112	7.93891e-170	root
WFDC2	1.42265e-162	-3.64586	0.022	0.608	3.48748e-158	root
C10orf99	3.0026e-156	1.64912	0.36	0.069	7.36057e-152	root
SERPINA1	2.71959e-153	-3.26266	0.032	0.596	6.66679e-149	root
PHGR1	1.56919e-152	3.38608	0.915	0.84	3.84671e-148	root
TIMP1	2.71008e-149	-2.2439	0.068	0.638	6.6435e-145	root
RPS24	2.13336e-148	-1.44342	0.666	0.902	5.22972e-144	root
CDHR5	1.00519e-142	2.04771	0.543	0.19	2.46411e-138	root
TM4SF1	8.73269e-139	-2.81714	0.121	0.63	2.14073e-134	root
SELENBP1	1.63638e-137	2.14038	0.445	0.129	4.01141e-133	root
CA2	6.99775e-136	2.19888	0.422	0.115	1.71543e-131	root
RPS7	2.15166e-132	-1.70841	0.509	0.819	5.27457e-128	root
RPL12	4.91316e-131	-1.18522	0.846	0.954	1.20441e-126	root
AGR2	1.90819e-128	-2.6568	0.337	0.739	4.67774e-124	root
RPL19	4.82011e-126	-1.21472	0.696	0.905	1.1816e-121	root
PIGR	1.57066e-123	1.92303	0.693	0.355	3.85031e-119	root
LYZ	2.07025e-122	-1.89573	0.032	0.534	5.075e-118	root
EEF1A1	3.55772e-121	-1.43076	0.771	0.895	8.7214e-117	root
RPS27A	3.83561e-118	-1.30244	0.592	0.86	9.40263e-114	root
ELF3	1.80031e-116	1.35048	0.925	0.829	4.41327e-112	root
MTRNR2L12	2.5896e-116	1.29286	0.963	0.964	6.34814e-112	root
HIST1H2BB	1.43885e-115	1.83084	0.321	0.067	3.52719e-111	root
NFKBIZ	2.42025e-114	1.8012	0.61	0.261	5.93301e-110	root
RPS13	7.21323e-114	-1.34955	0.622	0.861	1.76825e-109	root
MT1F	1.12865e-113	2.42488	0.356	0.095	2.76678e-109	root
GSTP1	9.85123e-113	-1.29911	0.559	0.839	2.41493e-108	root
SPINK1	2.1562e-112	-2.16345	0.166	0.629	5.28572e-108	root
RPL30	4.16637e-112	-1.20571	0.7	0.905	1.02134e-107	root
BTF3	3.52295e-110	-1.50309	0.349	0.718	8.63615e-106	root
RBP4	1.70199e-108	-1.96784	0.01	0.465	4.17225e-104	root
RPL32	1.30134e-107	-1.03575	0.742	0.928	3.19011e-103	root
RPL6	6.46622e-107	-1.29584	0.514	0.813	1.58513e-102	root
IFITM3	2.72318e-106	-1.68526	0.189	0.633	6.67559e-102	root
NACA	1.90536e-105	-1.2397	0.5	0.804	4.6708e-101	root
C15orf48	2.11328e-105	1.44834	0.703	0.388	5.1805e-101	root
MALAT1	3.18765e-105	0.901677	0.988	0.973	7.8142e-101	root
RPL14	2.20043e-104	-1.04816	0.699	0.889	5.39414e-100	root
HIST1H4B	2.64201e-104	1.4103	0.261	0.048	6.47662e-100	root
RPLP1	1.76404e-103	-1.02227	0.88	0.952	4.32436e-99	root
MUC5AC	7.98254e-103	-2.92497	0.003	0.442	1.95684e-98	root
PCCA	2.03974e-102	-1.90944	0.101	0.537	5.00021e-98	root
MT-CO3	1.25791e-101	0.990282	0.961	0.973	3.08364e-97	root
MT-CYB	2.42834e-101	0.893439	0.976	0.979	5.95283e-97	root
RPL8	4.93271e-100	-1.03858	0.78	0.925	1.20921e-95	root
RPS25	1.98093e-99	-1.05363	0.592	0.846	4.85605e-95	root
GSN	3.38529e-99	-1.80635	0.133	0.568	8.29871e-95	root
RPL34	8.30181e-99	-1.01816	0.679	0.894	2.0351e-94	root
MT1E	4.14858e-98	2.79903	0.543	0.278	1.01698e-93	root
RPL18	1.14612e-97	-0.963986	0.738	0.908	2.80961e-93	root
RPS4X	5.41196e-97	-1.31537	0.599	0.845	1.32669e-92	root
RPL7	9.60642e-97	-1.46913	0.303	0.684	2.35492e-92	root
RPL10	1.01999e-96	-1.04628	0.83	0.927	2.5004e-92	root
RPL5	1.50828e-96	-1.37101	0.422	0.766	3.69739e-92	root
RPS15A	1.60101e-95	-1.00668	0.637	0.885	3.92472e-91	root
SH3BGRL3	6.28914e-95	-1.25583	0.542	0.842	1.54172e-90	root
RPL24	1.17714e-93	-1.04312	0.561	0.829	2.88565e-89	root
RPL4	1.43719e-93	-1.2303	0.254	0.678	3.52313e-89	root
NPM1	2.02539e-93	-1.33121	0.267	0.677	4.96504e-89	root
TGFBI	2.06735e-93	-1.36298	0.033	0.463	5.0679e-89	root
RPL11	2.85147e-93	-0.972437	0.72	0.908	6.99009e-89	root
NEAT1	7.45494e-93	1.14203	0.916	0.833	1.8275e-88	root
RPS3A	8.13605e-93	-1.17495	0.552	0.827	1.99447e-88	root
MT-ND4L	1.77448e-92	0.931127	0.948	0.95	4.34996e-88	root
RPS23	3.34923e-92	-0.978789	0.696	0.907	8.2103e-88	root
ID3	3.36673e-92	1.82528	0.431	0.155	8.25319e-88	root
PPIB	7.26717e-92	-1.30166	0.305	0.693	1.78147e-87	root
BACE2	8.69184e-92	-1.25127	0.163	0.59	2.13072e-87	root
ANXA1	1.10696e-91	-2.43805	0.065	0.478	2.71361e-87	root
RPL15	1.34583e-91	-1.13379	0.522	0.808	3.29917e-87	root
IFRD1	6.89616e-90	1.72142	0.651	0.392	1.69053e-85	root
RPL7A	7.01046e-89	-0.998332	0.697	0.89	1.71854e-84	root
SUMO2	7.08094e-89	-1.21043	0.223	0.621	1.73582e-84	root
MT-CO1	7.85244e-89	0.96298	0.981	0.992	1.92495e-84	root
OCIAD2	2.72006e-88	-1.20641	0.213	0.614	6.66797e-84	root
RPS8	4.53404e-87	-0.891509	0.746	0.933	1.11147e-82	root
ANXA5	5.45936e-87	-1.27115	0.048	0.444	1.33831e-82	root
ATP6V1G1	1.36438e-86	-1.11776	0.205	0.607	3.34463e-82	root
RPL9	2.97582e-86	-1.06693	0.486	0.796	7.29493e-82	root
RPL35A	6.38431e-84	-0.907531	0.625	0.87	1.56505e-79	root
CD63	7.09564e-83	-1.32754	0.385	0.711	1.73942e-78	root
RPS6	9.21653e-83	-1.05643	0.543	0.815	2.25934e-78	root
PPIA	1.31519e-82	-1.11933	0.47	0.754	3.22406e-78	root
SYNGR2	2.10557e-82	-1.10675	0.2	0.596	5.16159e-78	root
ARPC3	3.93466e-82	-1.16909	0.236	0.625	9.64543e-78	root
KLK1	6.14101e-82	-1.67692	0.052	0.442	1.50541e-77	root
CES2	6.60555e-82	1.53231	0.392	0.149	1.61928e-77	root
FAU	2.70477e-81	-0.832522	0.689	0.873	6.63048e-77	root
HIST1H2AG	4.21707e-81	1.23698	0.261	0.06	1.03377e-76	root
PRDX4	5.48598e-81	-1.05059	0.075	0.452	1.34483e-76	root
PHLDA1	9.98962e-81	-1.33153	0.056	0.451	2.44885e-76	root
MT2A	1.67054e-80	2.96033	0.591	0.387	4.09516e-76	root
PMEPA1	3.0288e-79	-1.42073	0.105	0.497	7.42479e-75	root
RACK1	5.61762e-79	-1.10226	0.526	0.794	1.3771e-74	root
SERPINB5	9.97856e-79	-1.12658	0.012	0.375	2.44614e-74	root
NDUFA4	1.21479e-77	-1.17888	0.272	0.644	2.97794e-73	root
TMEM258	2.28026e-77	-1.0123	0.248	0.629	5.58983e-73	root
KRT19	7.76899e-77	-1.02209	0.612	0.876	1.90449e-72	root
CHCHD2	1.29417e-75	-1.04614	0.434	0.745	3.17253e-71	root
TFF2	5.09928e-75	-4.30982	0.004	0.352	1.25004e-70	root
F3	9.36783e-75	-1.12837	0.035	0.404	2.29643e-70	root
EIF3E	2.10063e-74	-0.990806	0.133	0.508	5.14949e-70	root
RGCC	4.27797e-74	-1.38312	0.042	0.406	1.0487e-69	root
RPL22	4.77234e-74	-0.996161	0.48	0.797	1.16989e-69	root
S100A6	5.44065e-74	-0.811353	0.924	0.984	1.33372e-69	root
CRIP2	7.79749e-74	-1.15452	0.013	0.365	1.91148e-69	root
HSP90B1	1.21634e-73	-1.10167	0.264	0.652	2.98173e-69	root
SPCS1	1.75275e-73	-0.987331	0.196	0.564	4.29669e-69	root
RPS3	2.2292e-73	-0.94453	0.72	0.889	5.46466e-69	root
EIF3H	2.80577e-73	-0.909292	0.163	0.547	6.87806e-69	root
PPA1	6.04003e-72	-0.98203	0.233	0.602	1.48065e-67	root
RPS16	7.63738e-72	-0.903387	0.519	0.814	1.87223e-67	root
MT-ND3	7.70715e-72	0.809149	0.941	0.96	1.88933e-67	root
ANXA3	8.42329e-72	-0.887488	0.048	0.41	2.06488e-67	root
PSMB1	1.79892e-71	-0.88003	0.16	0.529	4.40986e-67	root
OST4	2.76649e-71	-0.958857	0.329	0.698	6.78177e-67	root
NAP1L1	4.66746e-71	-0.931848	0.037	0.387	1.14418e-66	root
RPS21	4.81229e-71	-1.20321	0.657	0.882	1.17969e-66	root
FXYD5	1.52269e-70	-0.985679	0.066	0.434	3.73272e-66	root
SELENOM	1.86315e-70	-1.01128	0.013	0.354	4.56732e-66	root
NPDC1	2.75555e-70	-0.841355	0.161	0.569	6.75497e-66	root
MT1X	4.93225e-70	2.33544	0.487	0.263	1.20909e-65	root
KDELR1	7.30774e-70	-0.912667	0.213	0.577	1.79142e-65	root
SLC39A5	8.30962e-70	1.15127	0.269	0.078	2.03702e-65	root
POMP	8.93938e-70	-1.07309	0.207	0.57	2.1914e-65	root
TSTA3	1.84196e-69	-1.04214	0.099	0.466	4.51538e-65	root
RHOA	2.93715e-69	-1.13823	0.262	0.612	7.20013e-65	root
BIK	6.67459e-69	-0.901527	0.058	0.405	1.63621e-64	root
RAB2A	7.54293e-69	-0.858015	0.166	0.53	1.84907e-64	root
AQP3	8.70942e-69	-1.19508	0.012	0.341	2.13503e-64	root
PTMA	2.03678e-68	-0.660012	0.852	0.938	4.99297e-64	root
ST3GAL4	4.93588e-68	-0.982768	0	0.322	1.20998e-63	root
IFITM2	5.47502e-68	-1.11899	0.05	0.386	1.34215e-63	root
TUBB	9.37426e-68	-0.981872	0.098	0.448	2.29801e-63	root
TSPO	1.04302e-67	-1.04242	0.356	0.696	2.55685e-63	root
AC007952.4	1.10058e-67	1.39749	0.31	0.097	2.69796e-63	root
RPL39	2.83695e-67	-0.909234	0.723	0.885	6.95449e-63	root
PARK7	1.04921e-66	-0.835533	0.148	0.508	2.57203e-62	root
ITM2B	1.52829e-66	-1.06623	0.307	0.655	3.74646e-62	root
TMED10	1.74868e-66	-0.911867	0.151	0.507	4.28671e-62	root
LY6E	1.77652e-66	-1.14168	0.01	0.332	4.35497e-62	root
ATP5MC2	2.07474e-66	-0.924483	0.405	0.732	5.08602e-62	root
LAPTM4A	3.21409e-66	-0.844628	0.117	0.464	7.87902e-62	root
CCNI	5.37311e-66	-0.994903	0.255	0.602	1.31716e-61	root
SNU13	7.32914e-66	-0.813943	0.202	0.566	1.79667e-61	root
TMEM59	3.59177e-65	-1.02453	0.254	0.609	8.80486e-61	root
PDIA3	3.73376e-65	-0.95425	0.17	0.532	9.15295e-61	root
CEACAM6	7.09818e-65	-1.3371	0.094	0.444	1.74005e-60	root
RPL22L1	1.48314e-64	-0.952651	0.207	0.566	3.63578e-60	root
PCBD1	1.65419e-64	-0.831236	0.182	0.542	4.05507e-60	root
SSR2	2.87356e-64	-0.827994	0.193	0.544	7.04425e-60	root
DUSP4	3.00895e-64	-0.878555	0.029	0.355	7.37613e-60	root
OSTC	7.54336e-64	-0.880825	0.108	0.441	1.84918e-59	root
PDIA6	9.79907e-64	-0.890175	0.114	0.455	2.40214e-59	root
TESC	1.13079e-63	-0.941167	0.019	0.338	2.77202e-59	root
LRRC26	3.73854e-63	-1.19182	0.007	0.316	9.16465e-59	root
RPL23	4.35263e-63	-1.03091	0.267	0.622	1.067e-58	root
SSR3	4.38786e-63	-0.858409	0.101	0.436	1.07564e-58	root
RPS28	1.44088e-62	-0.765502	0.767	0.9	3.53218e-58	root
RPSA	4.66332e-62	-0.983442	0.344	0.688	1.14317e-57	root
REEP5	6.03838e-62	-0.78667	0.11	0.448	1.48025e-57	root
CEACAM5	7.91938e-62	-1.17079	0.372	0.688	1.94136e-57	root
ANAPC11	8.18911e-62	-0.918705	0.22	0.568	2.00748e-57	root
TRMT112	9.33285e-62	-0.761489	0.161	0.503	2.28786e-57	root
ST6GALNAC1	1.37387e-61	-1.05512	0.071	0.388	3.36792e-57	root
Z93241.1	2.03036e-61	1.30625	0.402	0.162	4.97722e-57	root
TSPAN13	3.10929e-61	-0.785173	0.073	0.397	7.62212e-57	root
RPS19	6.09419e-61	-0.599176	0.791	0.952	1.49393e-56	root
LMAN1	7.7618e-61	-0.795102	0.086	0.406	1.90273e-56	root
SNRPD1	1.15099e-60	-0.735097	0.11	0.443	2.82153e-56	root
DSTN	1.28797e-60	-0.852258	0.259	0.606	3.15732e-56	root
CREB3L1	6.04257e-60	-0.867574	0.036	0.346	1.48128e-55	root
UFC1	7.58602e-60	-0.722796	0.18	0.522	1.85964e-55	root
RPS5	8.61285e-60	-0.842076	0.638	0.837	2.11135e-55	root
HNRNPA1	9.31524e-60	-0.85571	0.294	0.648	2.28354e-55	root
HSP90AB1	1.05553e-59	-0.973275	0.503	0.769	2.58753e-55	root
CSKMT	1.61616e-59	1.4005	0.362	0.142	3.96185e-55	root
ZNF706	2.6589e-59	-0.837887	0.235	0.579	6.51802e-55	root
SEC61B	5.51671e-59	-0.857856	0.287	0.631	1.35237e-54	root
RPN2	1.24411e-58	-0.762946	0.127	0.457	3.04982e-54	root
DAD1	1.27688e-58	-0.857306	0.202	0.533	3.13014e-54	root
TRIM29	1.58645e-58	-0.813974	0.009	0.302	3.88904e-54	root
KRT7	1.98803e-58	-1.38311	0.03	0.336	4.87345e-54	root
S100A16	2.94808e-58	-1.13856	0.285	0.592	7.22693e-54	root
IFI6	3.33106e-58	-0.938509	0.042	0.353	8.16575e-54	root
TOMM20	4.22898e-58	-0.717106	0.197	0.542	1.03669e-53	root
RPS2	5.34193e-58	-0.735856	0.667	0.886	1.30952e-53	root
SNHG12	6.74213e-58	1.43119	0.483	0.248	1.65277e-53	root
RPL27	6.9118e-58	-0.857985	0.458	0.747	1.69436e-53	root
RAN	9.28273e-58	-0.783797	0.254	0.591	2.27557e-53	root
RPL41	9.51876e-58	-0.544112	0.942	0.972	2.33343e-53	root
MYDGF	1.05722e-57	-0.777863	0.174	0.517	2.59167e-53	root
PRSS22	1.05908e-57	-0.925607	0.063	0.391	2.59622e-53	root
TNFRSF12A	1.17517e-57	-0.868714	0.207	0.559	2.88082e-53	root
TMED2	1.42528e-57	-0.705263	0.117	0.436	3.49393e-53	root
FCGBP	2.0718e-57	-1.83824	0.244	0.538	5.0788e-53	root
NENF	2.38502e-57	-0.768945	0.161	0.489	5.84663e-53	root
SDCBP	2.93899e-57	-0.76911	0.115	0.439	7.20464e-53	root
NCL	3.15437e-57	-0.635073	0.199	0.554	7.73263e-53	root
CD55	4.55549e-57	-1.31143	0.428	0.69	1.11673e-52	root
HEBP2	4.63144e-57	-1.10537	0.108	0.426	1.13535e-52	root
MLPH	5.11084e-57	-0.689807	0.092	0.437	1.25287e-52	root
NDUFV2	5.4736e-57	-0.836133	0.176	0.496	1.3418e-52	root
SEC11C	6.63047e-57	-0.820341	0.117	0.424	1.62539e-52	root
DYNLT1	9.50436e-57	-0.874337	0.174	0.498	2.3299e-52	root
EZR	9.99699e-57	-1.05152	0.461	0.729	2.45066e-52	root
MYADM	1.29691e-56	-0.916376	0.111	0.43	3.17924e-52	root
FHL2	1.65524e-56	-0.821342	0.238	0.57	4.05765e-52	root
KDELR2	1.78145e-56	-0.768824	0.156	0.482	4.36706e-52	root
NDUFS5	1.99157e-56	-0.799812	0.316	0.673	4.88212e-52	root
H2AFY	2.28983e-56	-0.669977	0.141	0.472	5.61329e-52	root
HNRNPK	2.80816e-56	-0.643874	0.164	0.504	6.88392e-52	root
CANX	4.96908e-56	-0.700305	0.141	0.472	1.21812e-51	root
SRP14	5.06164e-56	-0.803803	0.385	0.708	1.24081e-51	root
RAB13	5.06502e-56	-0.70733	0.076	0.385	1.24164e-51	root
PLP2	1.32249e-55	-0.740393	0.154	0.495	3.24195e-51	root
ANXA2	1.3751e-55	-1.07571	0.556	0.759	3.37092e-51	root
BCAP31	1.3873e-55	-0.70128	0.193	0.522	3.40082e-51	root
SEC62	1.41582e-55	-0.752831	0.156	0.481	3.47073e-51	root
TMEM50A	1.52317e-55	-0.726996	0.134	0.457	3.73389e-51	root
SERBP1	1.61913e-55	-0.676641	0.159	0.498	3.96915e-51	root
RPL31	1.71344e-55	-0.753303	0.494	0.788	4.20032e-51	root
GPX2	4.58154e-55	-0.875222	0.225	0.581	1.12312e-50	root
PLA2G16	5.07617e-55	-0.715805	0.022	0.309	1.24437e-50	root
NDUFB4	1.06845e-54	-0.757977	0.281	0.619	2.61921e-50	root
JUN	1.22152e-54	0.818961	0.925	0.886	2.99444e-50	root
BZW1	1.28538e-54	-0.674055	0.118	0.436	3.15098e-50	root
RPL29	1.3499e-54	-0.576621	0.771	0.922	3.30915e-50	root
RPLP0	1.62232e-54	-0.773231	0.781	0.881	3.97694e-50	root
ATP6V0B	2.67199e-54	-0.772539	0.177	0.501	6.55012e-50	root
CCT6A	2.85432e-54	-0.554784	0.102	0.417	6.99707e-50	root
HMGN1	1.11071e-53	-0.686361	0.212	0.557	2.72279e-49	root
PKIB	1.33448e-53	1.24354	0.271	0.095	3.27134e-49	root
EIF3I	2.7264e-53	-0.602776	0.125	0.441	6.68351e-49	root
CCT2	2.94281e-53	-0.67401	0.112	0.42	7.21401e-49	root
AC254629.1	4.28533e-53	1.16045	0.264	0.089	1.05051e-48	root
CAPG	6.65358e-53	-0.690065	0.133	0.462	1.63106e-48	root
CTSE	8.21967e-53	-1.18644	0.013	0.281	2.01497e-48	root
KHDRBS1	1.00761e-52	-0.589959	0.114	0.428	2.47006e-48	root
H3F3A	1.0139e-52	-0.755152	0.561	0.786	2.48549e-48	root
HNRNPC	1.13995e-52	-0.633876	0.144	0.46	2.79447e-48	root
ADIRF	1.26064e-52	1.45375	0.392	0.19	3.09033e-48	root
SSB	1.52029e-52	-0.642114	0.081	0.377	3.72685e-48	root
NME2	1.70979e-52	-0.725077	0.159	0.485	4.19138e-48	root
SOD3	2.33328e-52	-1.17382	0.042	0.318	5.71981e-48	root
RSL24D1	6.42355e-52	-0.658155	0.097	0.395	1.57467e-47	root
TUBA1C	6.57024e-52	-0.819471	0.228	0.549	1.61063e-47	root
MT-ATP8	8.40621e-52	0.813596	0.823	0.817	2.0607e-47	root
DDOST	9.28641e-52	-0.653417	0.101	0.395	2.27647e-47	root
AP3S1	1.1221e-51	-0.647858	0.095	0.39	2.75073e-47	root
TALDO1	2.33127e-51	-0.590678	0.147	0.456	5.71488e-47	root
SLC2A1	2.44367e-51	-0.691098	0.069	0.358	5.99041e-47	root
RPL37	2.47738e-51	-0.630226	0.673	0.881	6.07305e-47	root
PSMA7	2.54731e-51	-0.999168	0.301	0.608	6.24446e-47	root
ERH	3.56656e-51	-0.563837	0.15	0.462	8.74307e-47	root
ACTB	3.56813e-51	-0.946752	0.834	0.884	8.74691e-47	root
XBP1	5.02439e-51	-0.682422	0.254	0.586	1.23168e-46	root
MT-ND1	5.72251e-51	0.645575	0.955	0.966	1.40282e-46	root
SMS	6.14361e-51	-0.568348	0.081	0.37	1.50605e-46	root
MT-ATP6	8.09501e-51	0.620289	0.978	0.986	1.98441e-46	root
B2M	9.91867e-51	-0.870231	0.628	0.837	2.43146e-46	root
CUTA	1.21948e-50	-0.643181	0.22	0.546	2.98944e-46	root
RND3	1.61356e-50	1.6152	0.517	0.318	3.95549e-46	root
RPS14	1.6664e-50	-0.613988	0.739	0.897	4.08501e-46	root
RPS27L	1.86176e-50	-0.828222	0.369	0.688	4.56393e-46	root
RPL18A	2.0136e-50	-0.610206	0.755	0.901	4.93614e-46	root
RHEB	2.09205e-50	-0.612949	0.125	0.425	5.12845e-46	root
C12orf57	2.2421e-50	-0.677713	0.311	0.644	5.49628e-46	root
SPDEF	2.24364e-50	-0.862717	0.02	0.286	5.50006e-46	root
EIF3F	2.72982e-50	-0.730669	0.186	0.498	6.69189e-46	root
TAGLN2	3.50023e-50	-0.892565	0.367	0.66	8.58047e-46	root
SPCS2	3.50101e-50	-0.73792	0.134	0.429	8.58237e-46	root
YWHAZ	4.29142e-50	-0.790805	0.369	0.676	1.052e-45	root
BRK1	4.32434e-50	-0.661225	0.159	0.464	1.06007e-45	root
ILF2	5.18969e-50	-0.596245	0.091	0.379	1.2722e-45	root
H2AFZ	7.05375e-50	-0.743478	0.219	0.542	1.72916e-45	root
S100A13	8.68714e-50	-0.798645	0.187	0.502	2.12957e-45	root
KIAA1324	9.1921e-50	-0.826173	0.035	0.3	2.25335e-45	root
TCEA1	1.0944e-49	-0.672599	0.131	0.435	2.68282e-45	root
MT-ND5	1.16742e-49	0.779591	0.826	0.875	2.86181e-45	root
SNRPD2	1.68358e-49	-0.650801	0.343	0.668	4.12713e-45	root
RPL10A	2.46624e-49	-0.703312	0.514	0.792	6.04575e-45	root
MARCKSL1	2.48255e-49	-0.709156	0.363	0.681	6.08571e-45	root
BANF1	6.17656e-49	-0.544377	0.143	0.448	1.51412e-44	root
MSLN	7.53486e-49	-0.716722	0.075	0.376	1.84709e-44	root
SRSF9	9.3766e-49	-0.601274	0.128	0.422	2.29858e-44	root
NUTF2	1.02448e-48	-0.59135	0.11	0.402	2.51141e-44	root
GAPDH	1.07489e-48	-0.714297	0.764	0.869	2.63498e-44	root
SNRPF	1.13432e-48	-0.636987	0.143	0.442	2.78066e-44	root
HNRNPF	1.16228e-48	-0.563961	0.153	0.457	2.84922e-44	root
RAB1A	1.28198e-48	-0.615139	0.115	0.406	3.14264e-44	root
PSMB2	1.28299e-48	-0.575944	0.084	0.366	3.14512e-44	root
RPS20	1.82528e-48	-0.690484	0.199	0.509	4.47449e-44	root
CXCL16	2.42422e-48	-0.716366	0.099	0.386	5.94273e-44	root
SLC9A3R2	2.56686e-48	-0.622283	0.027	0.29	6.29241e-44	root
GTF3A	2.59217e-48	-0.700614	0.081	0.36	6.35445e-44	root
MORF4L1	2.82662e-48	-0.598485	0.146	0.445	6.92917e-44	root
DSG2	3.36813e-48	-0.624018	0.131	0.427	8.25664e-44	root
CLIC1	4.74905e-48	-0.788602	0.478	0.725	1.16418e-43	root
CPE	5.06035e-48	-1.03796	0.029	0.285	1.24049e-43	root
NDUFB11	5.74376e-48	-0.657506	0.295	0.613	1.40803e-43	root
RETNLB	5.79398e-48	-1.80774	0.006	0.252	1.42034e-43	root
PGK1	5.86557e-48	-0.761193	0.182	0.493	1.43789e-43	root
TMED9	6.20565e-48	-0.63229	0.163	0.461	1.52125e-43	root
TPM4	6.72006e-48	-0.641731	0.265	0.599	1.64735e-43	root
RBPMS	8.33059e-48	-0.571615	0.014	0.267	2.04216e-43	root
NEDD9	8.59362e-48	-0.762494	0.157	0.461	2.10664e-43	root
COX7A2L	1.9644e-47	-0.570813	0.146	0.446	4.81552e-43	root
SNRPE	1.98701e-47	-0.594824	0.095	0.378	4.87096e-43	root
KLK11	2.13027e-47	-0.750321	0.007	0.253	5.22215e-43	root
RPL23A	2.23406e-47	-0.711682	0.496	0.773	5.47657e-43	root
PSMB3	2.41803e-47	-0.696303	0.159	0.453	5.92756e-43	root
HM13	2.54474e-47	-0.591943	0.125	0.428	6.23817e-43	root
PDZK1IP1	3.0943e-47	-1.08679	0.151	0.442	7.58537e-43	root
QSOX1	3.14781e-47	-0.7264	0.099	0.388	7.71655e-43	root
PSMA5	3.21637e-47	-0.566129	0.101	0.38	7.8846e-43	root
VDAC1	3.27514e-47	-0.591994	0.222	0.544	8.02868e-43	root
XRCC5	5.67686e-47	-0.544376	0.079	0.354	1.39163e-42	root
CMIP	5.70114e-47	-0.70142	0.082	0.36	1.39758e-42	root
ERP29	5.96919e-47	-0.615614	0.206	0.514	1.46329e-42	root
MIF	7.39185e-47	-0.520508	0.556	0.834	1.81204e-42	root
ANO9	8.08478e-47	1.33578	0.307	0.129	1.9819e-42	root
APP	8.45111e-47	-0.526923	0.205	0.531	2.07171e-42	root
SEC11A	9.26224e-47	-0.499601	0.122	0.415	2.27055e-42	root
ATP6V0E1	1.31478e-46	-0.62254	0.189	0.49	3.22304e-42	root
SET	1.34122e-46	-0.60903	0.117	0.4	3.28786e-42	root
MZT2A	1.36183e-46	-0.570148	0.154	0.465	3.33839e-42	root
RPL21	1.56761e-46	-0.811643	0.481	0.765	3.84283e-42	root
EIF1AX	1.59805e-46	-0.446423	0.159	0.466	3.91746e-42	root
TMEM123	1.70486e-46	-0.594397	0.104	0.385	4.17929e-42	root
RTRAF	2.32345e-46	-0.611434	0.163	0.455	5.69569e-42	root
HNRNPDL	2.66994e-46	-0.530415	0.199	0.519	6.54509e-42	root
STMN1	2.70855e-46	-0.804493	0.02	0.268	6.63973e-42	root
MAL2	6.02566e-46	-0.73001	0.14	0.427	1.47713e-41	root
RPL3	6.04673e-46	-0.702442	0.693	0.843	1.4823e-41	root
EGR1	8.38654e-46	1.24654	0.679	0.519	2.05588e-41	root
PRMT1	9.94927e-46	-0.488057	0.086	0.362	2.43896e-41	root
SDR16C5	1.1848e-45	-0.625745	0.017	0.262	2.90442e-41	root
NDUFA12	1.25454e-45	-0.571956	0.193	0.505	3.07538e-41	root
LMAN2	1.43694e-45	-0.570521	0.161	0.456	3.52252e-41	root
TBCA	1.44214e-45	-0.629859	0.213	0.519	3.53526e-41	root
KLF2	1.59365e-45	-0.842599	0.18	0.469	3.90668e-41	root
RBM8A	2.28152e-45	-0.543329	0.183	0.478	5.59292e-41	root
RAB7A	4.37626e-45	-0.596352	0.134	0.418	1.0728e-40	root
NQO1	4.97721e-45	-0.536448	0.138	0.432	1.22011e-40	root
SF3B6	5.66601e-45	-0.637356	0.218	0.522	1.38897e-40	root
DNTTIP1	7.15764e-45	-0.648476	0.069	0.334	1.75462e-40	root
CLDN23	7.39649e-45	1.46233	0.324	0.151	1.81318e-40	root
CCND1	7.80468e-45	-0.491891	0.081	0.357	1.91324e-40	root
MUC1	8.5462e-45	-0.939956	0.071	0.342	2.09502e-40	root
C1QBP	9.49998e-45	-0.532983	0.121	0.418	2.32883e-40	root
DHRS7	1.03305e-44	-0.698152	0.089	0.353	2.53242e-40	root
RBM3	1.11899e-44	-0.551681	0.223	0.538	2.74308e-40	root
EMC4	1.13945e-44	-0.468412	0.081	0.347	2.79325e-40	root
PPP1R14B	1.258e-44	-0.568799	0.104	0.385	3.08386e-40	root
COMMD6	1.38991e-44	-0.843978	0.275	0.575	3.40721e-40	root
SYTL1	1.59282e-44	-0.623465	0.035	0.289	3.90464e-40	root
EBPL	1.71544e-44	-0.619131	0.104	0.376	4.20522e-40	root
AGR3	1.7935e-44	-0.774028	0.206	0.5	4.39657e-40	root
MMADHC	2.37016e-44	-0.509862	0.098	0.369	5.81021e-40	root
HSPA1B	5.49088e-44	1.05452	0.725	0.552	1.34603e-39	root
TMEM147	7.47279e-44	-0.564375	0.11	0.381	1.83188e-39	root
LSM7	8.9028e-44	-0.564871	0.264	0.581	2.18243e-39	root
SNRPD3	1.0426e-43	-0.535564	0.183	0.484	2.55583e-39	root
PMP22	1.06465e-43	-0.723116	0.024	0.264	2.60987e-39	root
SSBP1	1.11238e-43	-0.534702	0.17	0.458	2.72689e-39	root
HDLBP	1.33355e-43	-0.443022	0.186	0.491	3.26906e-39	root
LAMTOR5	1.42136e-43	-0.510054	0.207	0.511	3.48431e-39	root
ITGB1	1.51675e-43	-0.657367	0.18	0.478	3.71815e-39	root
ABHD2	1.61067e-43	-0.555816	0.076	0.336	3.94841e-39	root
TPM1	2.24792e-43	-0.729903	0.401	0.701	5.51054e-39	root
LDHB	2.96521e-43	-0.800295	0.059	0.305	7.26892e-39	root
REXO2	3.52749e-43	-0.48679	0.071	0.326	8.6473e-39	root
TMED3	3.92936e-43	-0.495741	0.089	0.354	9.63242e-39	root
VAPA	4.21707e-43	-0.528416	0.184	0.475	1.03377e-38	root
C4orf3	4.28539e-43	-0.496375	0.147	0.433	1.05052e-38	root
HMGA1	4.46434e-43	-0.597163	0.147	0.432	1.09439e-38	root
PSMB6	4.54761e-43	-0.553447	0.163	0.445	1.1148e-38	root
PSME1	4.69547e-43	-0.52387	0.22	0.525	1.15105e-38	root
KCNK1	4.97922e-43	-0.59093	0.068	0.322	1.22061e-38	root
S100A10	5.03848e-43	-0.77651	0.768	0.883	1.23513e-38	root
ATRAID	5.05522e-43	-0.452184	0.114	0.385	1.23924e-38	root
CCT5	5.42165e-43	-0.496968	0.099	0.365	1.32906e-38	root
MORF4L2	6.54574e-43	-0.472626	0.104	0.372	1.60462e-38	root
CCT3	7.62186e-43	-0.440317	0.107	0.378	1.86842e-38	root
KRT20	8.97133e-43	1.34726	0.692	0.639	2.19923e-38	root
LRRC59	9.08996e-43	-0.438174	0.118	0.393	2.22831e-38	root
SRP9	1.08926e-42	-0.490218	0.13	0.415	2.67021e-38	root
TMEM14B	1.14893e-42	-0.520853	0.131	0.409	2.81648e-38	root
TXNL1	1.16476e-42	-0.487618	0.101	0.362	2.8553e-38	root
EIF2S2	1.2368e-42	-0.615668	0.157	0.435	3.0319e-38	root
NOL7	1.29525e-42	-0.522866	0.167	0.456	3.17517e-38	root
NHP2	1.33633e-42	-0.541556	0.159	0.445	3.27587e-38	root
IMPDH2	1.34661e-42	-0.535512	0.115	0.395	3.30107e-38	root
CNBP	1.57801e-42	-0.516195	0.206	0.516	3.86833e-38	root
SYPL1	1.58962e-42	-0.514848	0.082	0.336	3.89679e-38	root
PRPF6	1.88748e-42	-0.496655	0.079	0.348	4.62698e-38	root
TAX1BP1	1.89066e-42	-0.465629	0.169	0.459	4.63477e-38	root
PDCD6	1.989e-42	-0.54233	0.18	0.467	4.87584e-38	root
LAMC2	2.01693e-42	-0.728879	0.144	0.435	4.9443e-38	root
RPN1	2.02437e-42	-0.528669	0.143	0.423	4.96254e-38	root
PTP4A2	2.09716e-42	-0.482172	0.128	0.411	5.14099e-38	root
YBX1	2.18786e-42	-0.656908	0.352	0.67	5.36331e-38	root
CAPZB	2.48139e-42	-0.522648	0.176	0.464	6.08287e-38	root
TM9SF2	3.00687e-42	-0.572737	0.095	0.36	7.37103e-38	root
H3F3B	4.57426e-42	-0.503603	0.829	0.919	1.12133e-37	root
MRPL20	4.70247e-42	-0.552459	0.135	0.403	1.15276e-37	root
CCT8	5.84042e-42	-0.469537	0.084	0.339	1.43172e-37	root
FAM96B	6.04796e-42	-0.562276	0.192	0.481	1.4826e-37	root
MUC5B	6.5228e-42	-1.22817	0.026	0.258	1.599e-37	root
GDF15	7.79696e-42	-1.09849	0.291	0.587	1.91135e-37	root
GNG5	7.9398e-42	-0.695305	0.451	0.721	1.94636e-37	root
C12orf75	8.2403e-42	-0.690535	0.133	0.407	2.02003e-37	root
PFDN2	1.15126e-41	-0.555872	0.177	0.451	2.8222e-37	root
MAGOH	1.18816e-41	-0.467644	0.091	0.353	2.91265e-37	root
ATP6V1F	1.68796e-41	-0.537892	0.14	0.419	4.13787e-37	root
SNRPG	1.77053e-41	-0.53394	0.212	0.505	4.34028e-37	root
H2AFV	2.05033e-41	-0.549098	0.184	0.473	5.02617e-37	root
YWHAE	2.12377e-41	-0.496625	0.2	0.497	5.2062e-37	root
MT-CO2	4.53006e-41	0.476505	0.99	0.993	1.1105e-36	root
TMEM205	4.81979e-41	-0.469466	0.089	0.345	1.18152e-36	root
ERLEC1	4.83886e-41	-0.558193	0.066	0.311	1.1862e-36	root
KRTCAP2	5.15829e-41	-0.508535	0.248	0.545	1.2645e-36	root
EID1	6.19131e-41	-0.474894	0.107	0.37	1.51774e-36	root
TOMM7	6.27369e-41	-0.639816	0.3	0.595	1.53793e-36	root
MIDN	6.48101e-41	-0.678873	0.222	0.507	1.58875e-36	root
ODC1	6.52952e-41	-0.783054	0.293	0.582	1.60065e-36	root
DEK	7.30379e-41	-0.584692	0.176	0.456	1.79045e-36	root
KRTCAP3	9.1244e-41	-0.524175	0.17	0.458	2.23676e-36	root
TKT	9.26851e-41	-0.436772	0.167	0.452	2.27208e-36	root
PFDN5	1.06677e-40	-0.584097	0.471	0.76	2.61508e-36	root
HSBP1	1.29894e-40	-0.525047	0.225	0.518	3.18423e-36	root
MYO15B	1.4153e-40	1.14639	0.274	0.114	3.46946e-36	root
FAAP20	1.90135e-40	-0.470236	0.135	0.413	4.66096e-36	root
SBDS	2.24166e-40	-0.467767	0.199	0.496	5.4952e-36	root
ITGA2	2.77972e-40	-0.65552	0.037	0.269	6.8142e-36	root
KIF5B	3.22872e-40	-0.461654	0.184	0.473	7.91489e-36	root
CSDE1	3.71734e-40	-0.537296	0.153	0.423	9.1127e-36	root
PIGT	4.66252e-40	-0.521011	0.108	0.365	1.14297e-35	root
NSA2	5.05609e-40	-0.505081	0.163	0.444	1.23945e-35	root
EEF2	6.9227e-40	-0.686755	0.431	0.707	1.69703e-35	root
RAB22A	7.37629e-40	-0.70112	0.056	0.293	1.80822e-35	root
NDUFAB1	7.39374e-40	-0.589591	0.169	0.459	1.8125e-35	root
SUB1	7.64722e-40	-0.49178	0.259	0.567	1.87464e-35	root
MUC13	8.89266e-40	-0.910504	0.269	0.545	2.17995e-35	root
MDH2	9.07563e-40	-0.507067	0.215	0.505	2.2248e-35	root
CNN2	9.15295e-40	-0.439128	0.037	0.269	2.24375e-35	root
PRDX3	9.70554e-40	-0.516588	0.079	0.326	2.37922e-35	root
MAGED2	1.2286e-39	-0.413368	0.029	0.258	3.01179e-35	root
CALM2	1.38912e-39	-0.711118	0.429	0.681	3.40529e-35	root
ZNF593	1.4044e-39	-0.4693	0.195	0.474	3.44276e-35	root
TMEM179B	1.42459e-39	-0.502677	0.15	0.421	3.49225e-35	root
KRT18	1.46176e-39	-0.541836	0.872	0.934	3.58336e-35	root
KLF5	1.60663e-39	1.22959	0.707	0.642	3.9385e-35	root
ST13	1.94635e-39	-0.441198	0.18	0.47	4.77127e-35	root
HNRNPM	2.11669e-39	-0.463232	0.111	0.367	5.18886e-35	root
MFSD10	2.12121e-39	-0.490118	0.097	0.35	5.19993e-35	root
BNIP3L	3.3405e-39	-0.547656	0.055	0.287	8.18889e-35	root
CCT7	3.39513e-39	-0.464233	0.095	0.343	8.32282e-35	root
RAB25	3.57647e-39	-0.516537	0.215	0.495	8.76736e-35	root
RANBP1	3.58884e-39	-0.514972	0.118	0.381	8.79768e-35	root
UBXN4	4.24628e-39	-0.518074	0.209	0.492	1.04093e-34	root
NUCB2	4.43084e-39	-0.517101	0.042	0.267	1.08618e-34	root
MRPL54	4.74273e-39	-0.574896	0.143	0.407	1.16263e-34	root
PLAUR	5.0815e-39	-0.727923	0.298	0.581	1.24568e-34	root
EEF1B2	5.47218e-39	-0.702258	0.506	0.741	1.34145e-34	root
CIRBP	5.72507e-39	-0.426766	0.239	0.535	1.40344e-34	root
ZG16B	5.95962e-39	-0.485028	0.099	0.358	1.46094e-34	root
KRT10	5.99768e-39	-0.586551	0.199	0.481	1.47027e-34	root
UXT	7.52835e-39	-0.343501	0.232	0.535	1.8455e-34	root
LSM2	8.25073e-39	-0.5134	0.082	0.321	2.02258e-34	root
CTSB	1.09073e-38	-0.548764	0.189	0.466	2.67382e-34	root
TMBIM6	1.09546e-38	-0.679326	0.349	0.635	2.68542e-34	root
RAC1	1.34512e-38	-0.63646	0.468	0.72	3.29742e-34	root
GNAS	1.48082e-38	-0.773174	0.327	0.608	3.63009e-34	root
CKAP4	1.69733e-38	-0.54258	0.058	0.283	4.16082e-34	root
SLC12A2	1.75221e-38	-0.319613	0.112	0.387	4.29538e-34	root
RSL1D1	1.78429e-38	-0.486228	0.115	0.371	4.37401e-34	root
CDC42	2.66554e-38	-0.541589	0.171	0.444	6.5343e-34	root
MPG	2.75458e-38	-0.402756	0.135	0.399	6.75258e-34	root
NAA20	3.4844e-38	-0.445249	0.053	0.28	8.54166e-34	root
ATP5F1C	4.05225e-38	-0.447473	0.187	0.486	9.93368e-34	root
IFNGR2	4.72821e-38	-0.390376	0.105	0.366	1.15907e-33	root
SNRPC	5.60767e-38	-0.472821	0.107	0.352	1.37466e-33	root
EIF3L	5.97507e-38	-0.464429	0.147	0.417	1.46473e-33	root
UCHL3	6.12144e-38	-0.450802	0.071	0.304	1.50061e-33	root
DUSP1	6.35511e-38	0.991897	0.7	0.598	1.55789e-33	root
SLC20A1	6.3893e-38	1.48687	0.405	0.242	1.56627e-33	root
PSMB5	6.50028e-38	-0.443586	0.11	0.359	1.59348e-33	root
ICA1	7.57939e-38	-0.319986	0.088	0.341	1.85801e-33	root
MRPL51	8.26326e-38	-0.448704	0.154	0.419	2.02566e-33	root
CHMP5	8.3458e-38	-0.487078	0.099	0.349	2.04589e-33	root
UBE2I	9.29616e-38	-0.454502	0.137	0.396	2.27886e-33	root
EIF3M	1.12171e-37	-0.271561	0.124	0.386	2.74975e-33	root
DRAP1	1.18357e-37	-0.449361	0.164	0.437	2.9014e-33	root
PRKAR1A	1.21655e-37	-0.501316	0.059	0.286	2.98225e-33	root
EIF3D	1.47004e-37	-0.404614	0.143	0.404	3.60366e-33	root
RPS11	1.51615e-37	-0.569312	0.51	0.77	3.71668e-33	root
PRDX2	1.84962e-37	-0.424377	0.222	0.51	4.53415e-33	root
CD44	2.53146e-37	-0.352462	0.079	0.332	6.20563e-33	root
TXNL4A	2.90272e-37	-0.414405	0.081	0.314	7.11572e-33	root
FKBP11	3.30686e-37	-0.543045	0.042	0.259	8.10643e-33	root
C8orf59	3.42212e-37	-0.52319	0.186	0.458	8.38898e-33	root
FAM210B	3.88884e-37	-0.483722	0.036	0.251	9.53311e-33	root
MTDH	6.18935e-37	-0.505639	0.236	0.518	1.51726e-32	root
WASF2	6.48735e-37	-0.452687	0.183	0.454	1.59031e-32	root
SELENOK	8.11501e-37	-0.504573	0.248	0.544	1.98931e-32	root
CCT4	8.31034e-37	-0.375197	0.12	0.374	2.0372e-32	root
DNAJB6	8.85178e-37	-0.418619	0.192	0.473	2.16993e-32	root
RSRP1	9.06544e-37	1.28732	0.441	0.269	2.2223e-32	root
ARFGAP3	9.51629e-37	-0.452415	0.037	0.258	2.33282e-32	root
ANAPC16	9.58143e-37	-0.451474	0.187	0.459	2.34879e-32	root
RPL36AL	9.92077e-37	-0.607709	0.465	0.731	2.43198e-32	root
RNF114	1.13079e-36	-0.46259	0.133	0.387	2.77201e-32	root
TRAM1	1.14645e-36	-0.536881	0.052	0.271	2.81041e-32	root
RAB11A	1.50632e-36	-0.514157	0.193	0.465	3.6926e-32	root
APRT	1.62856e-36	-0.487379	0.258	0.549	3.99224e-32	root
ACTN1	2.37101e-36	-0.395873	0.082	0.325	5.81228e-32	root
NOP10	2.42099e-36	-0.534238	0.2	0.472	5.93482e-32	root
HMGN3	2.4715e-36	-0.414317	0.124	0.377	6.05863e-32	root
SPINT2	2.58652e-36	-0.700911	0.415	0.685	6.3406e-32	root
LRRFIP1	2.86487e-36	-0.521481	0.271	0.558	7.02295e-32	root
IFI27L2	3.36554e-36	-0.546956	0.081	0.313	8.25028e-32	root
CNIH1	3.75198e-36	-0.421817	0.086	0.318	9.1976e-32	root
EIF3G	3.92462e-36	-0.411407	0.233	0.514	9.62081e-32	root
RTN4	3.9504e-36	-0.428469	0.226	0.51	9.68402e-32	root
SIVA1	4.18039e-36	-0.473613	0.167	0.431	1.02478e-31	root
RPL26	4.95463e-36	-0.611435	0.432	0.717	1.21458e-31	root
RPS15	4.99073e-36	-0.401988	0.862	0.97	1.22343e-31	root
GADD45B	5.64419e-36	1.14174	0.562	0.407	1.38362e-31	root
ANP32B	5.75386e-36	-0.39451	0.154	0.42	1.4105e-31	root
TIMM17B	6.08842e-36	-0.428183	0.111	0.349	1.49251e-31	root
CAP1	6.41601e-36	-0.519141	0.147	0.401	1.57282e-31	root
UQCRB	6.66312e-36	-0.526721	0.307	0.615	1.6334e-31	root
TSPAN8	8.2897e-36	-0.893044	0.473	0.705	2.03214e-31	root
TMEM176B	9.43965e-36	-0.676124	0.251	0.507	2.31404e-31	root
MT-ND2	9.56198e-36	0.572277	0.939	0.959	2.34402e-31	root
HPCAL1	9.72946e-36	-0.441436	0.055	0.277	2.38508e-31	root
SRPRA	9.77951e-36	-0.368363	0.052	0.274	2.39735e-31	root
GPRC5A	1.02921e-35	-0.780886	0.293	0.566	2.52302e-31	root
STMP1	1.13599e-35	-0.394071	0.124	0.37	2.78478e-31	root
MGMT	1.1628e-35	-0.365432	0.061	0.283	2.85049e-31	root
UBA52	1.19854e-35	-0.536123	0.494	0.757	2.9381e-31	root
SRRM1	1.21237e-35	-0.415549	0.171	0.445	2.97201e-31	root
HIST1H4C	1.32259e-35	1.03817	0.654	0.534	3.24219e-31	root
DNTTIP2	1.60195e-35	-0.46779	0.056	0.275	3.92702e-31	root
POLR2K	1.63643e-35	-0.49953	0.102	0.339	4.01153e-31	root
OCIAD1	1.80383e-35	-0.377203	0.101	0.339	4.4219e-31	root
RAB5IF	2.00689e-35	-0.538921	0.156	0.412	4.91968e-31	root
EPHA2	2.55035e-35	-0.354453	0.171	0.448	6.25192e-31	root
C11orf58	2.74263e-35	-0.394667	0.115	0.364	6.72328e-31	root
PSMA3	2.74567e-35	-0.419929	0.086	0.317	6.73074e-31	root
ALG5	3.03848e-35	-0.384179	0.043	0.253	7.44854e-31	root
PTRHD1	3.07414e-35	-0.492994	0.146	0.397	7.53596e-31	root
ANG	3.17414e-35	-0.537138	0.066	0.282	7.7811e-31	root
PPM1G	3.30719e-35	-0.281013	0.101	0.342	8.10726e-31	root
GSTO1	3.35604e-35	-0.415826	0.108	0.345	8.22699e-31	root
GABARAP	3.59049e-35	-0.532366	0.241	0.518	8.80174e-31	root
MRPS6	3.68008e-35	-0.470563	0.088	0.314	9.02134e-31	root
PIGP	3.86766e-35	-0.401449	0.069	0.291	9.48117e-31	root
PSAP	3.98305e-35	-0.585858	0.241	0.506	9.76406e-31	root
MAPK1IP1L	4.36207e-35	-0.406053	0.063	0.283	1.06932e-30	root
GALNT7	5.00922e-35	-0.445574	0.061	0.279	1.22796e-30	root
PTGES3	5.25583e-35	-0.510671	0.242	0.518	1.28841e-30	root
SEC13	5.89505e-35	-0.450664	0.135	0.381	1.44511e-30	root
PSMG2	6.69371e-35	-0.351439	0.092	0.324	1.6409e-30	root
SDC4	6.72405e-35	-0.270978	0.189	0.466	1.64833e-30	root
TSTD1	7.61189e-35	-0.446036	0.272	0.558	1.86598e-30	root
CMPK1	7.79404e-35	-0.435782	0.174	0.436	1.91063e-30	root
TM9SF3	8.10884e-35	-0.345781	0.115	0.354	1.9878e-30	root
UQCRH	8.23678e-35	-0.53895	0.343	0.651	2.01916e-30	root
METTL5	8.79466e-35	-0.446361	0.076	0.301	2.15592e-30	root
DYNLRB1	9.15285e-35	-0.558913	0.239	0.509	2.24373e-30	root
GJB3	1.3221e-34	-0.386469	0.04	0.252	3.241e-30	root
TMEM14A	1.71708e-34	-0.3772	0.053	0.263	4.20926e-30	root
YIF1A	1.96566e-34	-0.364038	0.128	0.372	4.81863e-30	root
YBX3	2.62489e-34	-0.406134	0.159	0.411	6.43466e-30	root
PFDN4	2.76907e-34	-0.611314	0.075	0.292	6.78811e-30	root
ADGRE5	3.02669e-34	-0.331742	0.137	0.392	7.41962e-30	root
HMGN2	3.08506e-34	-0.49894	0.196	0.468	7.56271e-30	root
TUBA4A	3.98556e-34	-0.399503	0.115	0.358	9.7702e-30	root
ACP1	3.99158e-34	-0.446795	0.13	0.369	9.78495e-30	root
BRI3	4.03953e-34	-0.463164	0.118	0.358	9.9025e-30	root
EMC6	4.06971e-34	-0.373843	0.108	0.341	9.97649e-30	root
FAM3D	4.54626e-34	-0.70965	0.326	0.576	1.11447e-29	root
CDC42EP1	4.54948e-34	-0.422739	0.071	0.293	1.11526e-29	root
PHB	4.57039e-34	-0.412214	0.179	0.445	1.12038e-29	root
ARF5	4.84173e-34	-0.493019	0.246	0.516	1.1869e-29	root
TMEM14C	4.85366e-34	-0.453406	0.215	0.479	1.18983e-29	root
PPP1CA	5.09468e-34	-0.399551	0.195	0.457	1.24891e-29	root
GADD45G	5.46062e-34	1.19847	0.294	0.137	1.33862e-29	root
SNRPB	5.48157e-34	-0.40955	0.17	0.425	1.34375e-29	root
NUDC	5.6388e-34	-0.398538	0.131	0.371	1.3823e-29	root
SLC39A4	6.02309e-34	-0.532792	0.193	0.446	1.4765e-29	root
GNB2	9.07818e-34	-0.411025	0.304	0.581	2.22543e-29	root
SCNN1A	9.19077e-34	-0.382049	0.088	0.327	2.25302e-29	root
CD9	9.81278e-34	-0.600518	0.414	0.683	2.40551e-29	root
PLPP2	1.04066e-33	-0.341869	0.189	0.453	2.55108e-29	root
EIF1B	1.21385e-33	-0.427318	0.134	0.38	2.97563e-29	root
HNRNPA0	1.23223e-33	-0.314341	0.192	0.467	3.0207e-29	root
ARF6	1.26062e-33	-0.418505	0.164	0.414	3.09029e-29	root
CD46	1.28331e-33	-0.453749	0.183	0.438	3.1459e-29	root
TMSB10	1.59594e-33	-0.405871	0.905	0.98	3.91229e-29	root
EPRS	1.78409e-33	-0.322388	0.046	0.251	4.37352e-29	root
XIST	2.08232e-33	0.953246	0.451	0.274	5.10459e-29	root
MGST2	2.29746e-33	-0.422599	0.141	0.383	5.63199e-29	root
CHPF	2.65258e-33	-0.372686	0.068	0.289	6.50254e-29	root
RNASET2	2.72445e-33	-0.44641	0.212	0.478	6.67872e-29	root
CD164	2.87557e-33	-0.435829	0.215	0.489	7.04918e-29	root
TMEM208	3.05099e-33	-0.358906	0.135	0.378	7.47919e-29	root
ELOC	3.15712e-33	-0.374238	0.205	0.47	7.73937e-29	root
PSMC5	3.69477e-33	-0.375633	0.094	0.319	9.05736e-29	root
SUMO1	3.87414e-33	-0.421338	0.125	0.365	9.49706e-29	root
NDUFB9	3.94001e-33	-0.523799	0.277	0.561	9.65854e-29	root
PLEK2	4.49952e-33	-0.416155	0.072	0.286	1.10301e-28	root
CLNS1A	4.60751e-33	-0.35707	0.081	0.295	1.12949e-28	root
OLA1	4.84844e-33	-0.348871	0.092	0.319	1.18855e-28	root
EMC7	4.85535e-33	-0.416821	0.059	0.263	1.19024e-28	root
ENO1	5.52499e-33	-0.47104	0.271	0.553	1.3544e-28	root
YIPF3	6.82328e-33	-0.314238	0.131	0.372	1.67266e-28	root
PSMD8	8.0917e-33	-0.307859	0.195	0.451	1.9836e-28	root
GID8	8.18334e-33	-0.428712	0.082	0.296	2.00606e-28	root
MYL12A	8.36823e-33	-0.515783	0.372	0.648	2.05139e-28	root
ADI1	1.08791e-32	-0.540571	0.128	0.361	2.66691e-28	root
SEM1	1.14103e-32	-0.521747	0.329	0.599	2.79711e-28	root
SSR4	1.19244e-32	-0.700173	0.344	0.573	2.92315e-28	root
BHLHE40	1.23198e-32	-0.315293	0.137	0.395	3.02009e-28	root
ASPH	1.24825e-32	-0.41744	0.101	0.327	3.05997e-28	root
YWHAH	1.34877e-32	-0.437601	0.187	0.444	3.30637e-28	root
MRPL3	1.53495e-32	-0.350216	0.059	0.262	3.76278e-28	root
SH3BGRL	1.54213e-32	-0.433129	0.072	0.281	3.78039e-28	root
ZC3H15	1.64482e-32	-0.330734	0.148	0.395	4.03211e-28	root
GALNT3	2.11723e-32	-0.430883	0.102	0.329	5.19017e-28	root
ATP5F1A	2.31215e-32	-0.360804	0.138	0.393	5.66801e-28	root
LAMB3	2.65507e-32	-0.473726	0.239	0.51	6.50863e-28	root
FDFT1	2.91584e-32	-0.423519	0.112	0.336	7.1479e-28	root
PSMD7	2.96028e-32	-0.328985	0.099	0.323	7.25683e-28	root
REEP3	3.37162e-32	-0.325566	0.062	0.274	8.26519e-28	root
XRCC6	3.45891e-32	-0.281657	0.134	0.377	8.47917e-28	root
JAK1	3.56973e-32	-0.251443	0.131	0.374	8.75084e-28	root
SEC61G	3.70602e-32	-0.513496	0.316	0.584	9.08494e-28	root
GABARAPL2	4.40781e-32	-0.384775	0.184	0.435	1.08053e-27	root
STAU1	5.461e-32	-0.388874	0.114	0.34	1.33871e-27	root
EIF4EBP1	5.95274e-32	-0.430285	0.071	0.279	1.45925e-27	root
SNX9	6.42641e-32	-0.617294	0.159	0.394	1.57537e-27	root
NAXE	6.64723e-32	-0.379881	0.12	0.346	1.6295e-27	root
TTC3	7.22187e-32	-0.359361	0.128	0.367	1.77037e-27	root
UBE2N	7.70552e-32	-0.403779	0.114	0.337	1.88893e-27	root
ARPC2	8.23515e-32	-0.400249	0.274	0.551	2.01876e-27	root
SMIM26	1.12904e-31	-0.385933	0.202	0.453	2.76773e-27	root
SDHC	1.13086e-31	-0.38635	0.094	0.314	2.77219e-27	root
PSMD12	1.1674e-31	-0.335547	0.056	0.255	2.86176e-27	root
ERGIC3	1.34297e-31	-0.389511	0.258	0.526	3.29216e-27	root
PSME2	1.47753e-31	-0.413311	0.203	0.464	3.62202e-27	root
EIF4B	1.49232e-31	-0.282096	0.171	0.427	3.65828e-27	root
TNFRSF10D	1.63945e-31	1.28607	0.304	0.151	4.01895e-27	root
ESD	1.82658e-31	-0.419959	0.073	0.277	4.47768e-27	root
COPZ1	1.8342e-31	-0.369161	0.111	0.334	4.49635e-27	root
RTF2	1.83684e-31	-0.50328	0.085	0.298	4.50282e-27	root
NECTIN2	2.02718e-31	-0.308311	0.184	0.437	4.96943e-27	root
C19orf53	2.20204e-31	-0.430939	0.282	0.562	5.39807e-27	root
ADIPOR1	2.24061e-31	-0.410389	0.086	0.299	5.49263e-27	root
FOSL1	2.51615e-31	-0.326792	0.141	0.384	6.16809e-27	root
GUSB	2.53577e-31	-0.26288	0.068	0.275	6.21618e-27	root
PHPT1	2.80238e-31	-0.365172	0.258	0.53	6.86976e-27	root
RALA	2.84681e-31	-0.415017	0.134	0.361	6.97867e-27	root
MRPL43	3.28423e-31	-0.338423	0.124	0.35	8.05095e-27	root
GRINA	3.45597e-31	-0.404419	0.089	0.305	8.47197e-27	root
YWHAB	4.09389e-31	-0.509348	0.33	0.598	1.00358e-26	root
SF3B5	4.17642e-31	-0.399025	0.216	0.476	1.02381e-26	root
PCBP1	4.23272e-31	-0.444115	0.331	0.596	1.03761e-26	root
LSM3	4.6795e-31	-0.369019	0.112	0.335	1.14713e-26	root
TMEM134	4.92169e-31	-0.331594	0.135	0.37	1.2065e-26	root
PHB2	5.42018e-31	-0.313111	0.186	0.441	1.3287e-26	root
TOMM22	5.75997e-31	-0.391486	0.112	0.337	1.412e-26	root
HNRNPR	6.58955e-31	-0.283	0.069	0.276	1.61536e-26	root
ANXA4	6.82288e-31	-0.346547	0.2	0.45	1.67256e-26	root
ATP5PD	7.21744e-31	-0.36247	0.261	0.538	1.76928e-26	root
ARL1	8.29226e-31	-0.440092	0.069	0.27	2.03276e-26	root
MRPL40	8.36788e-31	-0.366275	0.058	0.257	2.0513e-26	root
R3HDM4	1.06363e-30	-0.375053	0.066	0.268	2.60739e-26	root
UBXN1	1.13773e-30	-0.424699	0.215	0.466	2.78903e-26	root
NBDY	1.14211e-30	-0.407788	0.084	0.289	2.79976e-26	root
RBX1	1.20313e-30	-0.429623	0.197	0.448	2.94936e-26	root
GLRX	1.24118e-30	-0.402	0.137	0.364	3.04262e-26	root
RER1	1.47734e-30	-0.31281	0.161	0.407	3.62154e-26	root
ZFAS1	1.58881e-30	-0.652314	0.366	0.642	3.89482e-26	root
ETS2	1.70744e-30	-0.342506	0.268	0.554	4.18561e-26	root
CMTM6	2.14345e-30	-0.325174	0.061	0.259	5.25445e-26	root
CD74	2.36845e-30	-0.430942	0.173	0.424	5.80602e-26	root
NDFIP1	2.41466e-30	-0.374958	0.122	0.342	5.91929e-26	root
F11R	2.46288e-30	-0.357123	0.063	0.262	6.03751e-26	root
TSPAN3	2.83905e-30	-0.565471	0.262	0.519	6.95964e-26	root
RPL28	3.66648e-30	-0.338526	0.906	0.97	8.988e-26	root
RCN2	3.82413e-30	-0.337275	0.069	0.267	9.37447e-26	root
CD47	4.17322e-30	-0.410688	0.099	0.314	1.02302e-25	root
SPCS3	4.75036e-30	-0.350918	0.062	0.259	1.1645e-25	root
LDHA	4.81234e-30	-0.547231	0.314	0.577	1.1797e-25	root
AGO2	5.11632e-30	-0.398968	0.056	0.251	1.25422e-25	root
TGIF1	6.14479e-30	-0.327268	0.121	0.346	1.50633e-25	root
MRPS16	6.42146e-30	-0.365812	0.099	0.312	1.57416e-25	root
NGRN	6.96198e-30	-0.35133	0.095	0.301	1.70666e-25	root
IDH2	6.97039e-30	-0.385156	0.098	0.307	1.70872e-25	root
MTPN	7.94202e-30	-0.32744	0.092	0.306	1.94691e-25	root
MICALL2	9.61894e-30	1.18574	0.321	0.175	2.35799e-25	root
PPIG	9.82577e-30	-0.332391	0.118	0.344	2.40869e-25	root
RPS18	1.03693e-29	-0.287014	0.873	0.962	2.54192e-25	root
SLPI	1.14668e-29	-0.714909	0.193	0.43	2.81097e-25	root
MANF	1.61052e-29	-0.412324	0.071	0.27	3.94802e-25	root
KCNK6	1.62602e-29	-0.391341	0.063	0.262	3.98602e-25	root
PCNP	1.96531e-29	-0.362192	0.061	0.253	4.81776e-25	root
PSMB7	1.96894e-29	-0.293366	0.107	0.326	4.82667e-25	root
TMEM167A	2.12054e-29	-0.372894	0.063	0.255	5.19829e-25	root
PUF60	2.28185e-29	-0.359703	0.13	0.356	5.59373e-25	root
WDR83OS	2.61997e-29	-0.382101	0.288	0.567	6.42259e-25	root
RAP1B	2.64087e-29	-0.344205	0.118	0.339	6.47383e-25	root
P4HB	2.90281e-29	-0.385849	0.324	0.586	7.11595e-25	root
IFITM1	4.19021e-29	-0.685327	0.262	0.51	1.02719e-24	root
ARF1	4.45763e-29	-0.337464	0.297	0.568	1.09274e-24	root
DUT	4.62444e-29	-0.31847	0.118	0.34	1.13363e-24	root
FBL	4.95036e-29	-0.330731	0.121	0.342	1.21353e-24	root
RAB4A	5.08467e-29	-0.375033	0.089	0.294	1.24646e-24	root
NIFK	5.7896e-29	-0.400685	0.079	0.274	1.41926e-24	root
UGCG	5.92992e-29	-0.443034	0.076	0.272	1.45366e-24	root
ATP5F1E	5.95421e-29	-0.941655	0.599	0.817	1.45962e-24	root
IMPA2	6.15864e-29	-0.276382	0.082	0.282	1.50973e-24	root
SLC25A3	8.18129e-29	-0.478488	0.359	0.623	2.00556e-24	root
PSMB4	8.74184e-29	-0.357035	0.082	0.282	2.14298e-24	root
GTF2B	8.91904e-29	-0.309358	0.104	0.314	2.18641e-24	root
ARHGAP18	1.00926e-28	-0.467336	0.062	0.251	2.4741e-24	root
NDUFB5	1.03511e-28	-0.313834	0.114	0.332	2.53748e-24	root
NTHL1	1.06205e-28	-0.473707	0.063	0.259	2.60351e-24	root
TPR	1.24986e-28	-0.268758	0.098	0.313	3.0639e-24	root
BUD31	1.32314e-28	-0.2833	0.138	0.363	3.24355e-24	root
CHCHD10	1.62522e-28	1.0563	0.597	0.582	3.98407e-24	root
GDI2	1.64724e-28	-0.289191	0.14	0.359	4.03804e-24	root
PAIP2	1.69338e-28	-0.317969	0.076	0.275	4.15115e-24	root
PDIA4	2.04964e-28	-0.443201	0.15	0.369	5.02448e-24	root
TECR	2.05897e-28	-0.321563	0.241	0.487	5.04736e-24	root
IER2	2.05911e-28	0.879456	0.756	0.733	5.04771e-24	root
HMGB1	2.28475e-28	-0.524629	0.457	0.705	5.60083e-24	root
KDM6B	2.69454e-28	-0.343331	0.151	0.38	6.60541e-24	root
DGUOK	3.13e-28	-0.387454	0.118	0.326	7.67288e-24	root
CCDC59	3.18493e-28	-0.39156	0.098	0.298	7.80755e-24	root
NDUFAF8	3.22511e-28	-0.371701	0.101	0.308	7.90604e-24	root
MRFAP1	3.26427e-28	-0.313225	0.115	0.326	8.00202e-24	root
EIF2A	3.29942e-28	-0.282699	0.082	0.277	8.08821e-24	root
THOC7	3.8915e-28	-0.288868	0.098	0.302	9.53961e-24	root
SEZ6L2	3.89414e-28	-0.341206	0.117	0.34	9.54609e-24	root
PA2G4	4.1799e-28	-0.277815	0.138	0.363	1.02466e-23	root
PSMB8	4.63428e-28	-0.318473	0.164	0.396	1.13605e-23	root
RPL13	5.02639e-28	-0.272645	0.869	0.974	1.23217e-23	root
POLR1D	5.05465e-28	-0.346803	0.248	0.495	1.2391e-23	root
TOP1	5.50432e-28	-0.269944	0.203	0.451	1.34933e-23	root
LSM4	5.55559e-28	-0.352699	0.141	0.363	1.3619e-23	root
NDUFAF3	5.94764e-28	-0.357125	0.171	0.402	1.45801e-23	root
JMJD1C	6.23098e-28	-0.3547	0.173	0.409	1.52746e-23	root
HSPB1	6.84191e-28	0.397177	0.756	0.638	1.67723e-23	root
PBDC1	6.94452e-28	-0.367077	0.075	0.27	1.70238e-23	root
FOS	7.05948e-28	0.555564	0.844	0.796	1.73056e-23	root
AC015912.3	7.11814e-28	1.2377	0.379	0.236	1.74494e-23	root
MRPS35	7.3771e-28	-0.348742	0.089	0.287	1.80842e-23	root
EI24	7.52079e-28	-0.352153	0.081	0.272	1.84365e-23	root
SELENOP	7.61072e-28	-0.311585	0.117	0.342	1.86569e-23	root
SMIM14	7.95794e-28	-0.388511	0.134	0.346	1.95081e-23	root
GNB1	8.23001e-28	-0.291679	0.091	0.29	2.0175e-23	root
ATP5PB	8.66793e-28	-0.282477	0.195	0.445	2.12486e-23	root
PPCS	1.00277e-27	-0.290412	0.105	0.311	2.4582e-23	root
MUC4	1.02623e-27	-0.284337	0.167	0.4	2.51571e-23	root
EMP2	1.08229e-27	-0.251503	0.138	0.362	2.65314e-23	root
NONO	1.26393e-27	-0.333715	0.089	0.286	3.0984e-23	root
ARPC5	1.47756e-27	-0.291715	0.151	0.372	3.62208e-23	root
SEPT9	1.70694e-27	-0.310093	0.085	0.289	4.18439e-23	root
MYL12B	1.77284e-27	-0.559544	0.439	0.688	4.34595e-23	root
UBE2B	1.79349e-27	-0.35709	0.251	0.497	4.39655e-23	root
LSM5	1.90764e-27	-0.332044	0.114	0.319	4.67638e-23	root
RNF181	2.21918e-27	-0.34996	0.161	0.381	5.4401e-23	root
SH3GLB1	3.02463e-27	-0.38576	0.098	0.296	7.41457e-23	root
MPC2	3.16511e-27	-0.299932	0.199	0.452	7.75894e-23	root
GMDS	3.17324e-27	-0.283453	0.272	0.533	7.77889e-23	root
HIGD2A	4.0598e-27	-0.421134	0.327	0.581	9.9522e-23	root
PLPP5	4.11261e-27	-0.288541	0.094	0.289	1.00817e-22	root
JUNB	5.39881e-27	0.72322	0.775	0.733	1.32346e-22	root
IRS2	5.42147e-27	-0.341973	0.079	0.269	1.32902e-22	root
EBNA1BP2	5.92831e-27	-0.26995	0.071	0.257	1.45327e-22	root
DARS	5.96002e-27	-0.265926	0.071	0.261	1.46104e-22	root
EIF4E2	6.13841e-27	-0.368426	0.111	0.308	1.50477e-22	root
ZCRB1	6.58357e-27	-0.323804	0.072	0.256	1.6139e-22	root
PSMD11	6.79041e-27	-0.34486	0.095	0.288	1.6646e-22	root
RPL17	9.20527e-27	-0.338026	0.233	0.481	2.25658e-22	root
HEXB	9.52324e-27	-0.286026	0.069	0.257	2.33453e-22	root
AIMP1	1.03232e-26	-0.283759	0.094	0.292	2.53063e-22	root
BAX	1.27975e-26	-0.342403	0.173	0.392	3.13718e-22	root
PRELID3B	1.37407e-26	-0.409864	0.169	0.385	3.36839e-22	root
SEPT7	1.47246e-26	-0.345272	0.073	0.259	3.60958e-22	root
ENY2	1.51433e-26	-0.276436	0.223	0.464	3.71223e-22	root
ITGB4	1.55961e-26	-0.356943	0.154	0.385	3.82324e-22	root
GTF2H5	1.61195e-26	-0.35227	0.101	0.293	3.95153e-22	root
AP1S1	1.72051e-26	-0.287901	0.114	0.313	4.21765e-22	root
CPNE3	1.7609e-26	-0.333296	0.071	0.252	4.31668e-22	root
SFT2D1	1.77889e-26	-0.311469	0.114	0.314	4.36078e-22	root
CRACR2B	1.81343e-26	-0.362047	0.148	0.366	4.44544e-22	root
NUCKS1	2.04771e-26	-0.383124	0.14	0.353	5.01976e-22	root
IGBP1	2.08521e-26	-0.292629	0.143	0.357	5.11169e-22	root
UGDH	2.12846e-26	1.11601	0.313	0.178	5.21771e-22	root
HLA-B	2.26958e-26	-0.680943	0.586	0.791	5.56364e-22	root
APH1A	2.46611e-26	-0.286281	0.111	0.313	6.04542e-22	root
C19orf24	2.68399e-26	-0.3743	0.134	0.341	6.57953e-22	root
UFM1	2.78369e-26	-0.372097	0.14	0.351	6.82394e-22	root
APLP2	2.78516e-26	-0.399661	0.215	0.446	6.82753e-22	root
MESD	3.00766e-26	-0.368324	0.082	0.27	7.37299e-22	root
PHLDA2	3.12924e-26	-0.585255	0.654	0.786	7.67102e-22	root
DHPS	3.18478e-26	-0.273797	0.084	0.272	7.80718e-22	root
NANS	3.36011e-26	-0.316454	0.196	0.42	8.23697e-22	root
LITAF	3.74023e-26	-0.423595	0.141	0.346	9.16881e-22	root
PDCD5	3.95861e-26	-0.388781	0.205	0.435	9.70413e-22	root
CIB1	4.17422e-26	-0.43513	0.344	0.602	1.02327e-21	root
LAMTOR2	4.6745e-26	-0.298858	0.183	0.408	1.14591e-21	root
FUNDC2	4.93934e-26	-0.279954	0.082	0.269	1.21083e-21	root
DNAJC15	5.05094e-26	-0.478157	0.252	0.493	1.23819e-21	root
TES	5.21764e-26	-0.253861	0.159	0.378	1.27905e-21	root
RPL38	6.26213e-26	-0.424833	0.501	0.765	1.5351e-21	root
ERGIC1	6.49246e-26	-0.272381	0.098	0.291	1.59156e-21	root
CSRP1	6.51324e-26	-0.357246	0.108	0.302	1.59666e-21	root
UBE2L3	8.71073e-26	-0.315347	0.154	0.365	2.13535e-21	root
MRPL33	1.06627e-25	-0.33032	0.137	0.338	2.61385e-21	root
SNX6	1.2046e-25	-0.285231	0.098	0.292	2.95296e-21	root
TCIM	1.23998e-25	1.81624	0.444	0.325	3.03969e-21	root
SMARCB1	1.37148e-25	-0.283375	0.079	0.263	3.36205e-21	root
ATP6V0C	1.47633e-25	-0.418073	0.256	0.491	3.61907e-21	root
RWDD1	1.58459e-25	-0.360499	0.135	0.337	3.88446e-21	root
LMNA	1.85847e-25	-0.425192	0.601	0.782	4.55586e-21	root
LYPLA1	1.94876e-25	-0.324423	0.078	0.258	4.7772e-21	root
PTMS	2.13154e-25	-0.316487	0.184	0.41	5.22525e-21	root
ZFP36L1	2.16167e-25	-0.29947	0.225	0.465	5.29913e-21	root
PEBP1	2.27385e-25	-0.319729	0.271	0.536	5.57411e-21	root
ASAH1	2.69791e-25	-0.27825	0.11	0.301	6.61365e-21	root
CHMP2B	3.54382e-25	-0.274424	0.167	0.384	8.68733e-21	root
HINT1	3.82646e-25	-0.492084	0.468	0.713	9.38019e-21	root
ABLIM1	4.35348e-25	-0.260369	0.134	0.34	1.06721e-20	root
TMSB4X	5.0842e-25	-0.426945	0.794	0.903	1.24634e-20	root
CDKN2B	5.08433e-25	0.980014	0.32	0.18	1.24637e-20	root
LRPAP1	5.11085e-25	-0.3381	0.118	0.316	1.25287e-20	root
PGAM1	6.7041e-25	-0.336875	0.111	0.302	1.64344e-20	root
JTB	8.335e-25	-0.270919	0.259	0.505	2.04324e-20	root
PTTG1IP	8.42578e-25	-0.308006	0.182	0.401	2.0655e-20	root
VPS35	8.66394e-25	-0.282028	0.076	0.256	2.12388e-20	root
MRPL57	8.8481e-25	-0.26941	0.258	0.501	2.16902e-20	root
CISD2	1.17785e-24	-0.339798	0.075	0.25	2.88737e-20	root
EIF2S3	1.29993e-24	-0.278874	0.079	0.259	3.18664e-20	root
RPLP2	1.31149e-24	-0.467401	0.723	0.865	3.21499e-20	root
ADRM1	1.82587e-24	-0.302696	0.203	0.428	4.47593e-20	root
TJP1	2.4845e-24	-0.276946	0.151	0.358	6.0905e-20	root
PTS	2.67842e-24	-0.313972	0.101	0.283	6.56589e-20	root
FN3K	2.67934e-24	-0.309838	0.084	0.264	6.56813e-20	root
S100A14	2.93901e-24	-0.591068	0.414	0.637	7.20468e-20	root
ZNF428	3.18451e-24	-0.349605	0.075	0.251	7.80652e-20	root
CAPZA2	3.3124e-24	-0.332725	0.122	0.316	8.12002e-20	root
TINAGL1	3.59907e-24	-0.277259	0.164	0.376	8.82275e-20	root
POLR2A	3.8443e-24	1.28246	0.477	0.36	9.42393e-20	root
MIEN1	3.88828e-24	-0.251971	0.225	0.448	9.53174e-20	root
DDA1	4.49346e-24	-0.300503	0.101	0.282	1.10153e-19	root
POLR2I	4.76261e-24	-0.28704	0.164	0.377	1.16751e-19	root
TRAPPC6A	4.8022e-24	-0.365932	0.079	0.251	1.17721e-19	root
LCN2	4.8635e-24	-2.0553	0.157	0.342	1.19224e-19	root
GTF3C6	5.22509e-24	-0.346157	0.108	0.294	1.28088e-19	root
S100A4	6.3272e-24	-1.06277	0.102	0.292	1.55105e-19	root
SAT1	8.39667e-24	0.457307	0.839	0.811	2.05836e-19	root
ACTR2	9.41326e-24	-0.274217	0.105	0.295	2.30757e-19	root
NDUFC1	9.9154e-24	-0.278404	0.281	0.535	2.43066e-19	root
MARCH3	1.00066e-23	-0.2617	0.089	0.273	2.45301e-19	root
SDF2L1	1.05604e-23	-0.390567	0.134	0.331	2.58877e-19	root
HDHD3	1.07112e-23	1.05224	0.367	0.241	2.62575e-19	root
SOD1	1.18959e-23	-0.335139	0.35	0.606	2.91616e-19	root
CACYBP	1.21915e-23	-0.444985	0.118	0.306	2.98862e-19	root
DDRGK1	1.28684e-23	-0.272975	0.138	0.339	3.15456e-19	root
DAP	1.30435e-23	-0.268368	0.107	0.293	3.19749e-19	root
VDAC2	1.51004e-23	-0.266101	0.32	0.573	3.7017e-19	root
C9orf16	1.57876e-23	-0.33284	0.318	0.577	3.87018e-19	root
SELENOT	1.87867e-23	-0.264196	0.086	0.261	4.60536e-19	root
CD99	2.18566e-23	-0.269167	0.209	0.435	5.35792e-19	root
ZFAND6	2.57432e-23	-0.276314	0.084	0.255	6.31069e-19	root
FOSB	2.61715e-23	0.833332	0.687	0.623	6.41569e-19	root
BAG3	2.75721e-23	-0.531906	0.124	0.315	6.75903e-19	root
CDCP1	2.87416e-23	-0.266128	0.078	0.252	7.04571e-19	root
VSIG2	4.39374e-23	-0.437633	0.21	0.419	1.07708e-18	root
IFT172	5.39829e-23	-0.282418	0.143	0.337	1.32334e-18	root
HNRNPD	6.14844e-23	-0.284167	0.094	0.269	1.50723e-18	root
ABHD14B	6.16018e-23	-0.271707	0.125	0.315	1.51011e-18	root
LINC00668	6.25533e-23	1.11238	0.264	0.141	1.53343e-18	root
GRN	6.29619e-23	-0.473573	0.323	0.554	1.54345e-18	root
AP1M2	6.88335e-23	-0.288886	0.107	0.284	1.68738e-18	root
SUPT4H1	1.01737e-22	-0.309514	0.085	0.252	2.49398e-18	root
THRAP3	1.03096e-22	-0.261054	0.091	0.265	2.52729e-18	root
PFN1	1.14048e-22	-0.464045	0.571	0.758	2.79578e-18	root
NPC2	1.14569e-22	-0.389736	0.202	0.413	2.80854e-18	root
EMP1	1.15098e-22	-0.575579	0.161	0.354	2.82151e-18	root
ATP5MF	1.60454e-22	-0.290161	0.349	0.612	3.93337e-18	root
AKR7A2	1.70923e-22	-0.288031	0.12	0.302	4.19e-18	root
RAB14	1.76648e-22	-0.267103	0.091	0.263	4.33035e-18	root
MDK	1.94177e-22	-0.275496	0.202	0.442	4.76006e-18	root
TACSTD2	2.01931e-22	-0.704868	0.15	0.344	4.95013e-18	root
CLPP	2.39694e-22	-0.252267	0.097	0.271	5.87585e-18	root
AHCY	2.65109e-22	-0.276602	0.12	0.302	6.49889e-18	root
CKS2	2.75419e-22	-0.298396	0.122	0.31	6.75162e-18	root
GPRC5C	2.76286e-22	-0.27613	0.086	0.26	6.77288e-18	root
BEX3	2.93383e-22	-0.344494	0.091	0.257	7.19199e-18	root
TMEM256	3.02284e-22	-0.299757	0.189	0.396	7.41019e-18	root
HDGF	3.03062e-22	-0.253115	0.094	0.264	7.42927e-18	root
LEFTY1	3.31043e-22	-0.703347	0.095	0.264	8.1152e-18	root
HMG20B	3.58471e-22	-0.297511	0.115	0.297	8.78755e-18	root
PSMB9	3.7287e-22	-0.265256	0.082	0.251	9.14055e-18	root
GFPT1	4.06741e-22	-0.303069	0.107	0.286	9.97086e-18	root
TPT1	4.85553e-22	-0.342608	0.833	0.905	1.19028e-17	root
TRAPPC1	4.8939e-22	-0.265749	0.146	0.335	1.19969e-17	root
MAP7	4.92805e-22	-0.255264	0.088	0.258	1.20806e-17	root
MAF1	5.03724e-22	-0.274243	0.099	0.272	1.23483e-17	root
GCC2	5.49673e-22	-0.253037	0.154	0.36	1.34747e-17	root
NDUFB6	5.6659e-22	-0.331262	0.179	0.388	1.38894e-17	root
TOMM5	6.33894e-22	-0.257185	0.134	0.32	1.55393e-17	root
MRPS21	8.45877e-22	-0.310095	0.154	0.348	2.07358e-17	root
GSTK1	1.23239e-21	1.10041	0.542	0.508	3.02109e-17	root
LGALS3BP	1.52503e-21	-0.393871	0.323	0.557	3.73846e-17	root
HSD11B2	1.66041e-21	1.12736	0.32	0.204	4.07032e-17	root
AHI1	1.80093e-21	-1.11957	0.107	0.281	4.41481e-17	root
HINT2	2.06299e-21	-0.252301	0.099	0.275	5.05721e-17	root
MRPL27	4.24019e-21	-0.280496	0.157	0.35	1.03944e-16	root
ATP6AP1	4.47435e-21	-0.250308	0.095	0.265	1.09684e-16	root
ARL6IP5	4.50373e-21	-0.289451	0.091	0.254	1.10404e-16	root
NOP53	5.81038e-21	-0.330828	0.331	0.582	1.42436e-16	root
RPL13A	6.97727e-21	-0.324628	0.572	0.809	1.71041e-16	root
LSR	8.4977e-21	-0.272656	0.324	0.548	2.08313e-16	root
HSPA1A	1.09928e-20	0.659393	0.682	0.552	2.69478e-16	root
FKBP4	1.73062e-20	-0.802018	0.143	0.315	4.24244e-16	root
TMEM98	2.13037e-20	-0.293741	0.115	0.282	5.22238e-16	root
PRSS3	2.58462e-20	1.02429	0.428	0.325	6.33593e-16	root
EEF1D	3.82023e-20	-0.461982	0.55	0.766	9.36492e-16	root
DSC2	4.14569e-20	-0.252265	0.258	0.472	1.01627e-15	root
PLIN3	4.2699e-20	-0.273668	0.107	0.278	1.04672e-15	root
SERTAD1	4.56142e-20	-0.268934	0.277	0.494	1.11819e-15	root
TRIM31	5.00512e-20	1.54283	0.318	0.207	1.22696e-15	root
CFL1	7.64145e-20	-0.356074	0.592	0.777	1.87323e-15	root
TXN	7.66035e-20	-0.455069	0.527	0.741	1.87786e-15	root
ANGPTL4	9.5654e-20	1.19002	0.269	0.154	2.34486e-15	root
PLSCR1	1.32107e-19	-0.341204	0.156	0.332	3.23848e-15	root
ETNK1	1.82199e-19	1.17697	0.378	0.276	4.46644e-15	root
PABPC1	2.31609e-19	-0.31608	0.484	0.704	5.67767e-15	root
MTRNR2L8	2.48037e-19	-3.46685	0.226	0.366	6.08037e-15	root
EPCAM	2.83112e-19	-0.454464	0.592	0.737	6.94022e-15	root
HIST1H2AC	2.98672e-19	0.958633	0.317	0.201	7.32164e-15	root
NDUFS2	4.42753e-19	-0.263073	0.108	0.27	1.08536e-14	root
AC103702.2	4.44211e-19	0.990994	0.33	0.212	1.08894e-14	root
PCBP2	2.09912e-18	-0.284041	0.457	0.673	5.14578e-14	root
UQCC2	2.22521e-18	-0.26189	0.144	0.311	5.45487e-14	root
CYB5A	2.26482e-18	-0.292767	0.205	0.392	5.55197e-14	root
ACTG1	2.41564e-18	-0.38347	0.841	0.875	5.92169e-14	root
TMEM176A	5.37197e-18	-0.389673	0.318	0.522	1.31688e-13	root
SERF2	5.87241e-18	-0.327069	0.816	0.926	1.43956e-13	root
EIF1	8.52555e-18	-0.311367	0.788	0.879	2.08995e-13	root
PLK2	8.969e-18	1.03563	0.421	0.317	2.19866e-13	root
RPL37A	2.60707e-17	-0.322702	0.615	0.807	6.39097e-13	root
ISG20	2.89954e-17	-0.388644	0.17	0.339	7.10793e-13	root
ABRACL	4.35539e-17	-0.369145	0.184	0.353	1.06768e-12	root
SQSTM1	6.27037e-17	0.893994	0.784	0.8	1.53712e-12	root
COX7A2	7.14628e-17	-0.291234	0.406	0.664	1.75184e-12	root
SERP1	1.64693e-16	-0.260551	0.437	0.661	4.03728e-12	root
SERPINB1	2.00075e-16	-0.250984	0.409	0.599	4.90464e-12	root
RPS9	2.95846e-16	-0.250865	0.731	0.88	7.25236e-12	root
SLC25A6	3.81117e-16	-0.28604	0.418	0.651	9.34271e-12	root
HLA-A	5.3466e-16	-0.449138	0.558	0.759	1.31067e-11	root
CDKN1A	1.15017e-15	-0.378348	0.392	0.575	2.81953e-11	root
CLTB	1.95815e-15	-0.260569	0.428	0.647	4.80022e-11	root
KDM5A	2.26432e-15	-0.307683	0.11	0.25	5.55074e-11	root
KLF4	2.29784e-15	0.693416	0.663	0.633	5.63294e-11	root
GPA33	4.8681e-15	0.83049	0.271	0.178	1.19337e-10	root
ZFP36	5.80111e-15	0.732641	0.617	0.605	1.42208e-10	root
UBB	1.47666e-14	-0.306117	0.608	0.784	3.61988e-10	root
ID1	1.49279e-14	0.85548	0.514	0.454	3.65942e-10	root
CARHSP1	3.77243e-14	-0.31363	0.164	0.311	9.24774e-10	root
TUBB4B	4.06091e-14	-0.341357	0.55	0.691	9.95491e-10	root
ZFP36L2	6.68724e-14	0.742142	0.716	0.746	1.63931e-09	root
MGAT4B	9.42574e-14	1.02447	0.3	0.213	2.31062e-09	root
ID2	1.0588e-13	1.00346	0.353	0.256	2.59554e-09	root
COX7C	2.54975e-13	-0.280737	0.509	0.734	6.25046e-09	root
MED29	3.27136e-13	1.01395	0.264	0.175	8.01942e-09	root
PPP1R15A	1.15347e-12	0.69251	0.674	0.686	2.82762e-08	root
LLGL2	1.62718e-12	0.916767	0.392	0.323	3.98886e-08	root
GLUL	1.95159e-12	0.288455	0.233	0.415	4.78412e-08	root
BRD2	1.51568e-11	0.949232	0.566	0.565	3.71554e-07	root
BTG2	1.79614e-11	0.614678	0.526	0.473	4.40305e-07	root
ATP5F1D	3.06929e-11	0.582125	0.62	0.692	7.52406e-07	root
ASL	4.76616e-11	1.03539	0.347	0.285	1.16838e-06	root
CLDN7	5.28114e-11	0.509762	0.634	0.664	1.29462e-06	root
KLF6	1.69477e-10	0.501675	0.709	0.741	4.15455e-06	root
MUC12	1.99065e-10	-0.258713	0.295	0.46	4.87988e-06	root
PIM3	2.47569e-10	0.386832	0.239	0.415	6.0689e-06	root
CYCS	8.21704e-10	1.05515	0.458	0.487	2.01433e-05	root
SLC1A5	1.43555e-09	0.3946	0.199	0.346	3.51911e-05	root
YME1L1	1.59605e-09	0.967061	0.349	0.286	3.91257e-05	root
COX5B	2.45918e-09	0.529732	0.65	0.765	6.02844e-05	root
SDCBP2	2.49142e-09	0.838954	0.324	0.26	6.10748e-05	root
BCL3	4.21998e-09	0.278021	0.177	0.311	0.000103449	root
RRBP1	1.41402e-08	0.84445	0.578	0.591	0.000346633	root
PPP1R16A	2.06272e-08	0.805155	0.288	0.226	0.000505655	root
BTG1	3.07232e-08	0.673569	0.66	0.689	0.000753148	root
TENT5A	3.37305e-08	1.00235	0.363	0.321	0.00082687	root
BICDL2	4.30812e-08	0.728729	0.264	0.2	0.00105609	root
ACADVL	4.75919e-08	0.758662	0.473	0.464	0.00116667	root
SLC22A18	5.14412e-08	0.783802	0.311	0.261	0.00126103	root
AMN	1.018e-07	0.717586	0.429	0.396	0.00249552	root
IGFBP2	1.23288e-07	-0.266056	0.293	0.422	0.00302228	root
SFN	2.07411e-07	0.59407	0.604	0.609	0.00508446	root
MYO7B	2.30908e-07	0.842029	0.295	0.244	0.00566049	root
CHCHD7	2.85625e-07	0.783034	0.307	0.253	0.00700182	root
ARL6IP1	3.75401e-07	0.911032	0.373	0.341	0.00920259	root
EPS8L2	4.29091e-07	0.813938	0.326	0.276	0.0105187	root
SGK1	5.0715e-07	0.736294	0.346	0.296	0.0124323	root
RBBP6	6.98475e-07	0.272371	0.202	0.328	0.0171224	root
EFNB2	8.85054e-07	0.254455	0.231	0.353	0.0216962	root
ARL14	9.00245e-07	1.14408	0.398	0.381	0.0220686	root
YWHAG	1.28111e-06	0.333029	0.151	0.251	0.0314051	root
IFI27	1.52664e-06	0.360155	0.568	0.758	0.0374241	root
EIF4A2	1.94479e-06	0.263484	0.313	0.473	0.0476746	root
SLC7A5	2.24145e-06	1.06136	0.254	0.207	0.054947	root
CYBA	2.2916e-06	0.71062	0.549	0.583	0.0561763	root
HOOK2	2.54589e-06	0.732439	0.284	0.236	0.0624099	root
TNFRSF10B	2.90704e-06	0.3772	0.164	0.269	0.0712631	root
MISP	3.77422e-06	0.821676	0.463	0.478	0.0925212	root
TMEM54	3.90956e-06	1.01872	0.403	0.416	0.0958389	root
PPP1R10	4.7224e-06	0.796149	0.258	0.213	0.115765	root
UBE3A	5.40946e-06	0.257968	0.179	0.281	0.132608	root
NFKBIA	5.58086e-06	0.837163	0.523	0.543	0.136809	root
RAP2B	8.2083e-06	0.312921	0.206	0.321	0.201218	root
POLD4	8.66815e-06	0.870341	0.438	0.461	0.212491	root
HNRNPU	8.88516e-06	0.38273	0.329	0.494	0.217811	root
EDN1	9.2794e-06	0.701665	0.331	0.29	0.227475	root
LINC00511	1.44807e-05	0.836106	0.284	0.243	0.35498	root
EIF4E	1.70439e-05	0.268005	0.187	0.282	0.417815	root
PSMB10	2.10749e-05	0.259982	0.205	0.309	0.516629	root
BUD23	2.30738e-05	0.473749	0.264	0.397	0.565631	root
IER3	2.50385e-05	0.296603	0.745	0.784	0.613793	root
RASSF7	2.85895e-05	0.706942	0.33	0.296	0.700842	root
PHF14	3.28841e-05	0.279852	0.173	0.271	0.80612	root
DSP	3.36472e-05	0.261292	0.379	0.538	0.824827	root
ITGA6	4.08598e-05	0.308523	0.428	0.609	1	root
CCNL1	4.95229e-05	0.668074	0.467	0.485	1	root
SLC9A3R1	5.28323e-05	0.702585	0.269	0.233	1	root
NME3	5.9036e-05	0.353733	0.275	0.401	1	root
H2AFJ	7.88258e-05	0.691105	0.447	0.47	1	root
HSPH1	0.000104624	0.957989	0.445	0.452	1	root
ARL4A	0.000117819	0.898814	0.343	0.337	1	root
BAIAP2L2	0.000140407	0.658658	0.261	0.221	1	root
HEXIM1	0.000191968	0.830293	0.303	0.278	1	root
FOSL2	0.000196307	0.291157	0.18	0.267	1	root
C19orf33	0.000256285	0.676838	0.473	0.491	1	root
FNBP4	0.000267369	0.292444	0.205	0.297	1	root
SRSF7	0.000267874	0.780591	0.429	0.437	1	root
EIF4G2	0.000291512	0.370736	0.382	0.54	1	root
MCRIP2	0.000306962	0.646004	0.287	0.265	1	root
PNN	0.000314064	0.414969	0.174	0.261	1	root
SPTAN1	0.000388551	0.305641	0.229	0.323	1	root
TP53I3	0.000417253	0.83358	0.256	0.23	1	root
STAP2	0.000505726	0.664193	0.31	0.295	1	root
ATP5ME	0.000625453	0.665571	0.45	0.493	1	root
MIR22HG	0.000751708	0.255226	0.18	0.259	1	root
ANKRD37	0.000861318	0.516705	0.35	0.324	1	root
VEGFA	0.00087028	0.7785	0.254	0.226	1	root
RHOB	0.000870902	0.335542	0.729	0.76	1	root
SLC16A3	0.000880728	0.326404	0.225	0.324	1	root
PNPLA2	0.000893255	0.301689	0.372	0.513	1	root
INAVA	0.000913546	0.257729	0.183	0.262	1	root
ABHD11	0.000932164	0.805089	0.362	0.359	1	root
SNHG7	0.000933805	0.497106	0.271	0.384	1	root
TSC22D1	0.00103047	0.294019	0.362	0.505	1	root
HNRNPA2B1	0.00110964	0.670636	0.579	0.657	1	root
EPS8L3	0.00145503	0.701817	0.326	0.312	1	root
FAM50A	0.00172271	0.295559	0.18	0.258	1	root
DDX3X	0.00177245	0.30122	0.284	0.382	1	root
VPS36	0.00178185	0.308438	0.213	0.298	1	root
NDUFB1	0.00259127	0.253123	0.244	0.339	1	root
PRSS8	0.0028687	0.638521	0.3	0.284	1	root
VMP1	0.0030153	0.607317	0.326	0.317	1	root
TUBA1B	0.00335134	1.01501	0.463	0.508	1	root
SPINT1	0.00338747	0.259009	0.308	0.418	1	root
BLOC1S1	0.00354296	0.594248	0.291	0.277	1	root
SNRNP70	0.00355727	0.365918	0.249	0.343	1	root
ST14	0.00358364	0.286893	0.366	0.501	1	root
H2AFX	0.00359207	0.797417	0.281	0.267	1	root
SRSF6	0.00376298	0.490367	0.19	0.264	1	root
ARRDC1	0.00392218	0.432333	0.216	0.297	1	root
MAP2K2	0.00514627	0.285644	0.187	0.258	1	root
NT5C	0.00585366	0.626797	0.406	0.43	1	root
PLK3	0.00651503	0.793189	0.341	0.35	1	root
LTBR	0.00672075	0.28443	0.233	0.314	1	root
SNHG8	0.00696831	0.270713	0.401	0.536	1	root
CCDC12	0.00764627	0.306375	0.255	0.341	1	root
SLC25A1	0.00937676	0.603896	0.275	0.268	1	root
CCL20	<2.2E-308	2.38663	0.429	0.039	<2.2E-308	state_1_progenitor
RPS21	<2.2E-308	2.23272	0.971	0.851	<2.2E-308	state_1_progenitor
EREG	<2.2E-308	2.13594	0.563	0.029	<2.2E-308	state_1_progenitor
CXCL14	<2.2E-308	1.70502	0.361	0.004	<2.2E-308	state_1_progenitor
KRT23	<2.2E-308	1.61227	0.517	0.043	<2.2E-308	state_1_progenitor
UCA1	<2.2E-308	1.28034	0.402	0.02	<2.2E-308	state_1_progenitor
RBP1	<2.2E-308	1.22091	0.27	0.008	<2.2E-308	state_1_progenitor
ASCL2	<2.2E-308	1.10212	0.378	0.016	<2.2E-308	state_1_progenitor
CYP2W1	<2.2E-308	1.0888	0.324	0.016	<2.2E-308	state_1_progenitor
LY6G6D	<2.2E-308	0.638185	0.261	0	<2.2E-308	state_1_progenitor
RPS4Y1	4.01354e-296	2.16776	0.575	0.111	9.8388e-292	state_1_progenitor
TNNC2	1.30265e-287	1.15207	0.408	0.046	3.19331e-283	state_1_progenitor
CXCL2	1.34619e-278	1.97318	0.634	0.142	3.30005e-274	state_1_progenitor
ZFAS1	5.8482e-256	2.26197	0.888	0.589	1.43363e-251	state_1_progenitor
FTL	3.22795e-254	2.09692	0.965	0.85	7.91299e-250	state_1_progenitor
RPL21	1.17798e-248	1.68644	0.942	0.719	2.8877e-244	state_1_progenitor
MUC2	3.24031e-246	-4.00496	0.054	0.751	7.94331e-242	state_1_progenitor
DEFB1	4.84791e-236	0.752738	0.325	0.032	1.18842e-231	state_1_progenitor
C10orf99	6.59952e-233	0.830556	0.418	0.058	1.61781e-228	state_1_progenitor
RPL30	1.06282e-232	1.35545	0.969	0.879	2.60541e-228	state_1_progenitor
RPLP2	1.88752e-228	1.20468	0.974	0.84	4.62708e-224	state_1_progenitor
RPL23	1.91195e-226	1.72127	0.872	0.562	4.68696e-222	state_1_progenitor
COMMD6	4.83915e-226	1.78564	0.843	0.518	1.18627e-221	state_1_progenitor
RPL19	6.41317e-222	1.13909	0.96	0.88	1.57212e-217	state_1_progenitor
REG4	1.75118e-220	-4.65427	0.04	0.69	4.29284e-216	state_1_progenitor
RPS28	4.0525e-214	1.11758	0.97	0.88	9.9343e-210	state_1_progenitor
CD40	6.78004e-211	0.526359	0.252	0.02	1.66206e-206	state_1_progenitor
TFF3	1.96634e-210	-3.23464	0.709	0.87	4.82028e-206	state_1_progenitor
OLFM4	3.66387e-209	1.25136	0.438	0.074	8.98161e-205	state_1_progenitor
RPL39	2.27002e-208	1.45784	0.961	0.862	5.56472e-204	state_1_progenitor
ROMO1	8.01328e-207	1.47448	0.88	0.554	1.96437e-202	state_1_progenitor
LDHB	1.46127e-204	1.59553	0.662	0.243	3.58216e-200	state_1_progenitor
CLDN15	2.34603e-199	0.674717	0.331	0.044	5.75106e-195	state_1_progenitor
ATP5F1E	7.8978e-199	1.2107	0.95	0.783	1.93607e-194	state_1_progenitor
GTF3A	1.1438e-196	1.49027	0.7	0.297	2.80392e-192	state_1_progenitor
RPL23A	1.0705e-195	1.21814	0.922	0.73	2.62423e-191	state_1_progenitor
PSMA7	1.03499e-194	1.79696	0.839	0.554	2.53717e-190	state_1_progenitor
SPINK4	2.31114e-192	-3.67267	0.054	0.667	5.66552e-188	state_1_progenitor
RPL22	6.61006e-191	1.13326	0.934	0.752	1.62039e-186	state_1_progenitor
MYL9	1.30488e-186	0.756075	0.305	0.04	3.19879e-182	state_1_progenitor
CXCL3	2.13928e-186	2.13346	0.626	0.208	5.24424e-182	state_1_progenitor
TFF1	5.84188e-186	-4.05731	0.336	0.744	1.43208e-181	state_1_progenitor
CD55	1.78927e-183	-2.82906	0.248	0.713	4.38622e-179	state_1_progenitor
RNF43	1.81548e-182	0.78908	0.437	0.092	4.45046e-178	state_1_progenitor
RPS7	8.92733e-181	1.16899	0.95	0.775	2.18844e-176	state_1_progenitor
DNAJC15	4.20438e-180	1.599	0.773	0.44	1.03066e-175	state_1_progenitor
EIF2S2	5.13237e-180	1.43116	0.738	0.377	1.25815e-175	state_1_progenitor
UBE2C	3.69614e-179	1.45793	0.256	0.028	9.06072e-175	state_1_progenitor
RPS27A	4.53949e-177	1.02084	0.946	0.826	1.11281e-172	state_1_progenitor
RPLP1	1.43976e-172	0.942645	0.99	0.941	3.52943e-168	state_1_progenitor
LMNA	2.3573e-169	-1.81633	0.447	0.801	5.77868e-165	state_1_progenitor
GGH	2.30901e-165	0.847745	0.368	0.073	5.6603e-161	state_1_progenitor
CXCL1	2.52653e-161	1.54544	0.498	0.132	6.19354e-157	state_1_progenitor
FTH1	1.05404e-156	1.46853	0.962	0.884	2.58388e-152	state_1_progenitor
RPL27	4.29237e-156	1.04688	0.903	0.703	1.05223e-151	state_1_progenitor
C8orf59	5.51372e-156	1.1717	0.744	0.401	1.35163e-151	state_1_progenitor
UQCRQ	1.09342e-155	1.21748	0.893	0.634	2.68042e-151	state_1_progenitor
RPLP0	6.37954e-155	0.968064	0.979	0.861	1.56388e-150	state_1_progenitor
HILPDA	3.19046e-153	0.589355	0.272	0.038	7.8211e-149	state_1_progenitor
DBI	1.43002e-152	1.2706	0.78	0.442	3.50556e-148	state_1_progenitor
NAP1L1	3.77011e-152	1.17182	0.681	0.322	9.24205e-148	state_1_progenitor
KRT8	1.17718e-151	-1.22006	0.925	0.911	2.88574e-147	state_1_progenitor
RPS23	4.05436e-151	0.85136	0.971	0.88	9.93886e-147	state_1_progenitor
LGALS4	2.20335e-150	-1.71123	0.777	0.837	5.4013e-146	state_1_progenitor
PFDN4	4.96297e-149	1.08038	0.61	0.238	1.21662e-144	state_1_progenitor
PLAGL2	7.77245e-146	0.629015	0.309	0.055	1.90534e-141	state_1_progenitor
UBC	1.51621e-145	-1.28947	0.878	0.9	3.71684e-141	state_1_progenitor
RPS3	5.83929e-145	0.916253	0.969	0.865	1.43144e-140	state_1_progenitor
MT-CO2	1.13375e-144	1.01934	0.989	0.993	2.77928e-140	state_1_progenitor
FCGBP	4.84323e-144	-2.90712	0.056	0.562	1.18727e-139	state_1_progenitor
POMP	1.33913e-142	1.43743	0.772	0.514	3.28275e-138	state_1_progenitor
RPL7	4.72939e-142	1.19683	0.867	0.628	1.15936e-137	state_1_progenitor
ATP5MC1	2.84607e-141	1.42206	0.742	0.441	6.97686e-137	state_1_progenitor
RPSA	4.43504e-141	1.06237	0.905	0.632	1.08721e-136	state_1_progenitor
NPTX2	1.79436e-140	0.799326	0.262	0.037	4.39869e-136	state_1_progenitor
MT-ND4	3.67636e-140	1.01647	0.975	0.974	9.01223e-136	state_1_progenitor
AGR2	7.66918e-139	-2.65057	0.439	0.733	1.88002e-134	state_1_progenitor
NORAD	5.19175e-138	1.16632	0.657	0.307	1.27271e-133	state_1_progenitor
SEM1	7.07769e-137	1.10859	0.827	0.549	1.73502e-132	state_1_progenitor
TSPAN1	7.87905e-137	-2.12219	0.112	0.581	1.93147e-132	state_1_progenitor
RPS13	1.9733e-134	0.962615	0.949	0.829	4.83734e-130	state_1_progenitor
SNRPD2	3.59779e-134	0.977738	0.875	0.615	8.81962e-130	state_1_progenitor
CENPW	4.57991e-134	0.778181	0.282	0.05	1.12272e-129	state_1_progenitor
POLR1D	1.0306e-133	1.2672	0.753	0.444	2.52642e-129	state_1_progenitor
HSPD1	1.26498e-131	1.11782	0.799	0.486	3.10097e-127	state_1_progenitor
ERGIC3	2.1165e-131	1.13473	0.758	0.476	5.18838e-127	state_1_progenitor
CTSH	1.80525e-129	0.759359	0.444	0.129	4.42538e-125	state_1_progenitor
RAB5IF	2.35243e-129	1.18048	0.688	0.359	5.76674e-125	state_1_progenitor
COX7A2	6.85144e-129	1.16411	0.829	0.622	1.67956e-124	state_1_progenitor
NDUFA4	2.90835e-128	1.27374	0.808	0.591	7.12953e-124	state_1_progenitor
AHCY	7.52117e-128	1.07081	0.583	0.254	1.84374e-123	state_1_progenitor
IFITM1	9.11237e-128	1.50275	0.764	0.46	2.23381e-123	state_1_progenitor
COX6C	1.16264e-126	1.02136	0.866	0.647	2.85009e-122	state_1_progenitor
COX8A	4.02577e-126	1.07108	0.838	0.595	9.86878e-122	state_1_progenitor
PDCD5	5.22223e-124	1.14814	0.691	0.386	1.28018e-119	state_1_progenitor
AGR3	1.06266e-122	-1.47074	0.055	0.521	2.605e-118	state_1_progenitor
RBP4	2.16769e-122	-1.9756	0.021	0.47	5.31388e-118	state_1_progenitor
COA3	1.86789e-121	1.01724	0.665	0.338	4.57894e-117	state_1_progenitor
GSN	2.26149e-120	-1.94707	0.141	0.574	5.54381e-116	state_1_progenitor
ANAPC11	1.7357e-119	1.08049	0.779	0.512	4.25489e-115	state_1_progenitor
HINT1	3.99487e-119	0.909491	0.878	0.673	9.79303e-115	state_1_progenitor
ANXA1	2.70366e-118	-2.6807	0.046	0.486	6.62775e-114	state_1_progenitor
PCCA	3.36745e-117	-1.93828	0.109	0.542	8.25498e-113	state_1_progenitor
NHLRC3	5.94211e-117	0.557653	0.281	0.056	1.45665e-112	state_1_progenitor
KLF2	6.5856e-117	-1.73918	0.043	0.488	1.6144e-112	state_1_progenitor
RPS16	8.16841e-117	0.818257	0.939	0.772	2.0024e-112	state_1_progenitor
YWHAB	8.39826e-117	1.14763	0.79	0.552	2.05875e-112	state_1_progenitor
S100P	8.51125e-116	-1.79771	0.503	0.716	2.08645e-111	state_1_progenitor
ITM2C	5.49295e-115	-1.5334	0.158	0.582	1.34654e-110	state_1_progenitor
MUC5AC	5.70627e-115	-2.9016	0.01	0.447	1.39884e-110	state_1_progenitor
KLF4	1.31235e-114	-1.58523	0.262	0.675	3.2171e-110	state_1_progenitor
S100A6	1.074e-112	-1.0308	0.979	0.979	2.6328e-108	state_1_progenitor
WFDC2	1.48946e-112	-2.72527	0.222	0.594	3.65126e-108	state_1_progenitor
DYNLRB1	3.90842e-112	1.02362	0.738	0.459	9.58109e-108	state_1_progenitor
EEF1B2	5.62028e-112	0.920272	0.918	0.7	1.37775e-107	state_1_progenitor
RPS20	2.27549e-111	1.03352	0.738	0.456	5.57815e-107	state_1_progenitor
KRT19	6.45354e-111	-1.35907	0.828	0.856	1.58202e-106	state_1_progenitor
RPS11	9.83857e-111	0.821165	0.918	0.73	2.41183e-106	state_1_progenitor
RPL11	1.7804e-110	0.708383	0.962	0.885	4.36446e-106	state_1_progenitor
VSIG2	6.77678e-110	-1.38662	0.018	0.442	1.66126e-105	state_1_progenitor
KRT18	1.906e-107	-0.927774	0.931	0.929	4.67236e-103	state_1_progenitor
ATP5MC3	3.12813e-107	1.00393	0.822	0.576	7.6683e-103	state_1_progenitor
DPEP1	7.42222e-107	0.636193	0.281	0.059	1.81948e-102	state_1_progenitor
GGCT	8.57036e-107	0.930843	0.486	0.197	2.10094e-102	state_1_progenitor
TUBB4B	1.34271e-106	-1.43204	0.419	0.707	3.29151e-102	state_1_progenitor
PTTG1	1.82921e-106	0.842628	0.27	0.056	4.48412e-102	state_1_progenitor
RPS19	1.37827e-105	0.644216	0.982	0.934	3.3787e-101	state_1_progenitor
HMGB1	5.722e-105	1.20922	0.877	0.663	1.40269e-100	state_1_progenitor
ATP5MG	8.44859e-105	0.890694	0.844	0.631	2.07109e-100	state_1_progenitor
NPDC1	1.69412e-104	-1.40637	0.161	0.575	4.15298e-100	state_1_progenitor
MZT1	2.27655e-104	0.663861	0.343	0.096	5.58073e-100	state_1_progenitor
RPL32	1.61275e-103	0.633202	0.974	0.906	3.9535e-99	state_1_progenitor
LSM8	2.6695e-103	0.849914	0.572	0.266	6.54402e-99	state_1_progenitor
FAM3D	4.01079e-103	-1.77044	0.245	0.588	9.83205e-99	state_1_progenitor
EEF1D	3.09388e-102	0.787817	0.905	0.731	7.58434e-98	state_1_progenitor
MRPL57	3.92851e-102	0.905561	0.73	0.454	9.63035e-98	state_1_progenitor
NME2	2.06813e-101	0.947428	0.709	0.43	5.06981e-97	state_1_progenitor
GCHFR	1.79084e-100	0.751875	0.39	0.128	4.39007e-96	state_1_progenitor
EZR	2.72955e-100	-1.7266	0.581	0.719	6.69123e-96	state_1_progenitor
EBPL	1.13697e-98	0.949737	0.614	0.325	2.78717e-94	state_1_progenitor
S100A16	1.05959e-97	-1.61797	0.272	0.598	2.59748e-93	state_1_progenitor
NHP2	1.66676e-97	0.910114	0.673	0.393	4.08589e-93	state_1_progenitor
UBB	2.41583e-97	-1.23995	0.674	0.779	5.92217e-93	state_1_progenitor
PRELID1	1.18627e-96	0.973528	0.747	0.491	2.90803e-92	state_1_progenitor
CHCHD2	1.29868e-96	0.873603	0.877	0.702	3.1836e-92	state_1_progenitor
KLK1	3.86155e-96	-1.82137	0.06	0.446	9.46621e-92	state_1_progenitor
HSPE1	5.70391e-96	0.900708	0.844	0.575	1.39826e-91	state_1_progenitor
COX7C	1.04212e-95	0.77547	0.895	0.696	2.55465e-91	state_1_progenitor
ATP5MF	1.95044e-95	0.953699	0.792	0.568	4.7813e-91	state_1_progenitor
LYZ	5.20742e-95	-1.53729	0.146	0.529	1.27655e-90	state_1_progenitor
TUBB2A	2.75721e-94	-1.27618	0.087	0.478	6.75903e-90	state_1_progenitor
ATP5MD	1.56102e-92	0.866817	0.804	0.564	3.82668e-88	state_1_progenitor
UQCRH	4.34156e-92	0.825789	0.837	0.602	1.06429e-87	state_1_progenitor
RANBP1	5.90214e-92	1.02967	0.604	0.332	1.44685e-87	state_1_progenitor
NDFIP2	8.34484e-92	0.77615	0.494	0.215	2.04565e-87	state_1_progenitor
UCHL3	3.04389e-91	0.854029	0.532	0.257	7.4618e-87	state_1_progenitor
RPL37A	5.65019e-91	0.750679	0.932	0.775	1.38509e-86	state_1_progenitor
CISD3	5.75051e-91	0.810665	0.666	0.378	1.40968e-86	state_1_progenitor
CDX2	6.04381e-91	0.478566	0.3	0.078	1.48158e-86	state_1_progenitor
S100A13	3.04012e-90	-1.21516	0.132	0.512	7.45256e-86	state_1_progenitor
CENPX	5.85897e-88	0.883223	0.622	0.342	1.43627e-83	state_1_progenitor
F3	6.6121e-88	-1.32089	0.044	0.408	1.62089e-83	state_1_progenitor
PABPC1	1.09273e-87	0.824504	0.864	0.666	2.67872e-83	state_1_progenitor
HSP90AA1	1.76891e-87	-1.46808	0.779	0.828	4.33632e-83	state_1_progenitor
MYL6	1.28366e-86	-0.81707	0.896	0.861	3.14677e-82	state_1_progenitor
HSPA1A	1.51243e-86	-1.63045	0.233	0.598	3.70757e-82	state_1_progenitor
RPL37	2.24867e-86	0.642498	0.97	0.852	5.51238e-82	state_1_progenitor
ATP5ME	2.74787e-86	0.89064	0.738	0.462	6.73612e-82	state_1_progenitor
NDUFB9	3.66976e-86	0.872568	0.755	0.513	8.99605e-82	state_1_progenitor
SERPINA1	2.33844e-85	-2.3394	0.297	0.575	5.73245e-81	state_1_progenitor
CRIP2	4.84302e-85	-1.15272	0.015	0.37	1.18722e-80	state_1_progenitor
METTL26	5.62104e-85	0.785976	0.666	0.389	1.37794e-80	state_1_progenitor
MUC4	7.93239e-85	-1.37735	0.049	0.416	1.94455e-80	state_1_progenitor
PRDX5	9.39992e-85	0.967505	0.816	0.599	2.3043e-80	state_1_progenitor
NDUFAB1	1.3366e-84	0.974669	0.661	0.41	3.27653e-80	state_1_progenitor
RPS3A	2.19948e-84	0.823709	0.932	0.79	5.39181e-80	state_1_progenitor
CDKN1A	3.37999e-84	-1.57394	0.294	0.588	8.2857e-80	state_1_progenitor
CYB5A	3.84635e-84	0.840183	0.617	0.35	9.42895e-80	state_1_progenitor
ABRACL	5.92427e-84	0.716052	0.605	0.31	1.45227e-79	state_1_progenitor
MLPH	1.01968e-83	-1.11	0.066	0.445	2.49965e-79	state_1_progenitor
TOMM7	1.00184e-82	0.809511	0.782	0.547	2.45592e-78	state_1_progenitor
SH3BGRL3	1.83849e-82	-1.18801	0.828	0.815	4.50687e-78	state_1_progenitor
MRPS21	3.2799e-82	0.676145	0.592	0.303	8.04034e-78	state_1_progenitor
IFITM3	6.63977e-82	1.10208	0.793	0.574	1.62767e-77	state_1_progenitor
RPS25	4.80629e-81	0.615179	0.947	0.812	1.17821e-76	state_1_progenitor
INSIG1	4.81595e-81	1.0153	0.433	0.176	1.18058e-76	state_1_progenitor
FOS	1.3833e-80	-1.33296	0.601	0.822	3.39103e-76	state_1_progenitor
PSPH	1.88715e-80	0.43311	0.257	0.066	4.62616e-76	state_1_progenitor
MSLN	7.14024e-80	-1.29255	0.039	0.384	1.75036e-75	state_1_progenitor
AMN	7.14546e-80	-1.19719	0.078	0.434	1.75164e-75	state_1_progenitor
LGALS3	1.76954e-79	-1.04484	0.842	0.831	4.33786e-75	state_1_progenitor
PHLDA2	2.02591e-79	-1.3416	0.743	0.778	4.96632e-75	state_1_progenitor
ATP6V1F	2.0446e-79	0.829455	0.622	0.37	5.01214e-75	state_1_progenitor
MTRNR2L12	4.91723e-79	-1.22105	0.932	0.968	1.20541e-74	state_1_progenitor
CREB3L1	7.58186e-79	-1.00747	0.018	0.352	1.85862e-74	state_1_progenitor
TMEM97	9.94841e-79	0.598978	0.325	0.108	2.43875e-74	state_1_progenitor
CLDN4	2.09615e-78	-0.80915	0.931	0.917	5.1385e-74	state_1_progenitor
FAU	4.13732e-78	0.580692	0.946	0.848	1.01422e-73	state_1_progenitor
RPL6	4.757e-78	0.625746	0.936	0.771	1.16613e-73	state_1_progenitor
DUSP4	7.83993e-78	-0.990939	0.028	0.36	1.92188e-73	state_1_progenitor
LAMTOR4	1.76883e-77	0.694709	0.74	0.489	4.3361e-73	state_1_progenitor
MGLL	2.10327e-77	-1.25737	0.233	0.55	5.15596e-73	state_1_progenitor
CD63	2.80572e-77	-1.34187	0.604	0.692	6.87795e-73	state_1_progenitor
RPS5	4.33452e-77	0.675716	0.955	0.806	1.06257e-72	state_1_progenitor
CISD1	2.31691e-76	0.684949	0.41	0.169	5.67968e-72	state_1_progenitor
IPO5	2.83348e-76	0.521326	0.324	0.107	6.946e-72	state_1_progenitor
BACE2	3.76182e-76	-1.20895	0.285	0.583	9.22173e-72	state_1_progenitor
RPL28	4.34303e-76	0.461796	0.987	0.962	1.06465e-71	state_1_progenitor
RPL36AL	5.53323e-76	-1.0524	0.659	0.714	1.35642e-71	state_1_progenitor
UBA52	1.70154e-75	0.660877	0.887	0.718	4.17116e-71	state_1_progenitor
CBX3	7.12029e-75	0.715994	0.543	0.282	1.74547e-70	state_1_progenitor
ANXA2	9.8492e-75	-1.24864	0.719	0.745	2.41443e-70	state_1_progenitor
CLTB	1.18819e-74	-1.3828	0.445	0.648	2.91272e-70	state_1_progenitor
TFF2	1.21805e-74	-4.09643	0.035	0.354	2.98593e-70	state_1_progenitor
MRPS33	2.3064e-74	0.694303	0.483	0.233	5.65391e-70	state_1_progenitor
CST3	2.79244e-74	-1.18682	0.822	0.809	6.84538e-70	state_1_progenitor
COX4I1	3.16337e-74	0.622075	0.916	0.747	7.75469e-70	state_1_progenitor
ST6GALNAC1	5.70284e-74	-1.13274	0.065	0.393	1.39799e-69	state_1_progenitor
BTG1	4.87887e-73	-1.1441	0.511	0.705	1.19601e-68	state_1_progenitor
RPL14	6.56265e-73	0.537398	0.967	0.863	1.60877e-68	state_1_progenitor
IGFBP2	1.52706e-72	-1.20931	0.094	0.445	3.74342e-68	state_1_progenitor
LAMC2	1.08887e-71	-1.48442	0.122	0.441	2.66925e-67	state_1_progenitor
AQP3	2.55661e-71	-1.1298	0.03	0.344	6.26728e-67	state_1_progenitor
MIF	8.03287e-71	0.64633	0.944	0.796	1.96918e-66	state_1_progenitor
HSPA2	2.4077e-70	-1.13802	0.065	0.407	5.90224e-66	state_1_progenitor
ATP5PD	4.59827e-70	0.802025	0.704	0.494	1.12722e-65	state_1_progenitor
SLC25A5	5.7411e-70	0.887195	0.772	0.562	1.40737e-65	state_1_progenitor
COX6B1	7.41556e-70	0.669029	0.854	0.693	1.81785e-65	state_1_progenitor
FHL2	8.58145e-70	-1.24653	0.315	0.566	2.10366e-65	state_1_progenitor
BRI3	8.67397e-70	0.711813	0.572	0.312	2.12634e-65	state_1_progenitor
UQCR11	1.37613e-69	0.729177	0.79	0.582	3.37344e-65	state_1_progenitor
RPA3	1.73316e-69	0.750121	0.423	0.19	4.24868e-65	state_1_progenitor
ACOT8	2.18352e-69	0.516544	0.327	0.117	5.35267e-65	state_1_progenitor
MUC1	5.02338e-69	-1.29976	0.036	0.349	1.23143e-64	state_1_progenitor
ST3GAL4	5.395e-69	-0.924506	0.02	0.324	1.32253e-64	state_1_progenitor
SERPINB5	7.78869e-69	-1.00131	0.063	0.375	1.90932e-64	state_1_progenitor
NDUFAF8	1.85422e-68	0.663003	0.519	0.265	4.54542e-64	state_1_progenitor
DNAJA1	3.85044e-68	-1.29207	0.275	0.547	9.43896e-64	state_1_progenitor
SOD3	3.92159e-68	-1.22673	0.023	0.324	9.61339e-64	state_1_progenitor
RPL10	5.32998e-68	0.66433	0.984	0.911	1.30659e-63	state_1_progenitor
MT-CO3	8.39529e-68	0.583965	0.975	0.972	2.05802e-63	state_1_progenitor
ANO9	9.64818e-68	0.41286	0.348	0.122	2.36516e-63	state_1_progenitor
EDF1	1.41484e-67	-0.915192	0.635	0.747	3.46834e-63	state_1_progenitor
RPS24	1.43354e-67	0.576364	0.959	0.874	3.51417e-63	state_1_progenitor
PLAUR	1.57561e-67	-1.57127	0.334	0.581	3.86245e-63	state_1_progenitor
COX5B	4.9914e-67	0.65736	0.907	0.739	1.22359e-62	state_1_progenitor
NDUFA1	5.27316e-67	0.725228	0.787	0.579	1.29266e-62	state_1_progenitor
RPL38	6.34268e-67	0.54549	0.891	0.727	1.55484e-62	state_1_progenitor
CTSE	6.5487e-67	-1.24131	0	0.286	1.60535e-62	state_1_progenitor
STX16	7.7688e-67	0.439382	0.341	0.122	1.90444e-62	state_1_progenitor
H3F3B	9.36721e-67	-0.692943	0.931	0.909	2.29628e-62	state_1_progenitor
IRF2BP2	1.61821e-66	0.733541	0.479	0.239	3.96687e-62	state_1_progenitor
S100A11	2.096e-66	-1.01923	0.867	0.821	5.13813e-62	state_1_progenitor
PLAC8	2.682e-66	-1.08493	0.015	0.304	6.57466e-62	state_1_progenitor
NUDT1	2.8245e-66	0.586961	0.307	0.107	6.92397e-62	state_1_progenitor
LSM5	4.0784e-66	0.830241	0.509	0.28	9.99779e-62	state_1_progenitor
PPA1	1.05532e-65	0.753683	0.764	0.55	2.58702e-61	state_1_progenitor
MT-ND2	2.04408e-65	0.573024	0.964	0.957	5.01085e-61	state_1_progenitor
TACSTD2	1.22127e-64	-1.5319	0.055	0.357	2.99383e-60	state_1_progenitor
FAM96B	1.42764e-64	0.746238	0.664	0.434	3.49972e-60	state_1_progenitor
NDUFB2	1.94565e-64	0.678073	0.788	0.569	4.76956e-60	state_1_progenitor
TOMM22	3.51637e-64	0.736498	0.524	0.296	8.62004e-60	state_1_progenitor
RPL31	5.5423e-64	0.588209	0.918	0.747	1.35864e-59	state_1_progenitor
NDUFA3	7.78564e-64	0.680883	0.622	0.379	1.90857e-59	state_1_progenitor
CDCA7	1.04601e-63	0.429533	0.258	0.079	2.56419e-59	state_1_progenitor
RPL13A	2.59211e-63	0.596967	0.937	0.773	6.35431e-59	state_1_progenitor
AGPAT2	6.98852e-63	-1.02495	0.269	0.554	1.71317e-58	state_1_progenitor
KRT7	1.72726e-62	-1.46255	0.049	0.338	4.2342e-58	state_1_progenitor
MALSU1	2.25191e-62	0.482827	0.332	0.129	5.52034e-58	state_1_progenitor
LSR	2.6911e-62	-1.06643	0.295	0.555	6.59696e-58	state_1_progenitor
SMIM37	3.02287e-62	0.629765	0.443	0.214	7.41026e-58	state_1_progenitor
C19orf33	3.62014e-62	-1.10565	0.221	0.519	8.8744e-58	state_1_progenitor
COX5A	3.65349e-62	0.725207	0.807	0.606	8.95617e-58	state_1_progenitor
AZGP1	3.71731e-62	0.551847	0.361	0.143	9.11261e-58	state_1_progenitor
TIMM13	7.76879e-62	0.662927	0.619	0.388	1.90444e-57	state_1_progenitor
SFN	3.18127e-61	-1.53637	0.433	0.627	7.79857e-57	state_1_progenitor
MDH2	4.00472e-61	0.754235	0.681	0.458	9.81718e-57	state_1_progenitor
TMEM126A	5.18708e-61	0.542893	0.343	0.14	1.27156e-56	state_1_progenitor
QSOX1	8.02899e-61	-1.04834	0.098	0.392	1.96823e-56	state_1_progenitor
COX7B	1.41362e-60	0.731704	0.748	0.553	3.46536e-56	state_1_progenitor
LAMA3	3.34826e-60	-1.27788	0.11	0.397	8.20794e-56	state_1_progenitor
ISG20	3.60402e-60	-1.19445	0.066	0.352	8.83489e-56	state_1_progenitor
HLA-A	4.56117e-60	-1.13793	0.728	0.744	1.11813e-55	state_1_progenitor
TSPAN8	4.57075e-60	-1.46254	0.675	0.687	1.12047e-55	state_1_progenitor
BLCAP	1.02322e-59	0.505869	0.329	0.128	2.50833e-55	state_1_progenitor
UPF3A	7.94388e-59	0.467753	0.379	0.165	1.94736e-54	state_1_progenitor
IFITM2	8.67208e-59	0.965429	0.575	0.334	2.12587e-54	state_1_progenitor
EIF4EBP1	1.13398e-58	0.62439	0.469	0.239	2.77985e-54	state_1_progenitor
PIGR	1.54254e-58	-1.25154	0.109	0.413	3.78139e-54	state_1_progenitor
ID3	1.67956e-58	0.52568	0.385	0.156	4.11728e-54	state_1_progenitor
UQCRHL	2.3596e-58	0.478794	0.319	0.124	5.78433e-54	state_1_progenitor
POLR2F	4.64199e-58	0.639512	0.46	0.239	1.13794e-53	state_1_progenitor
PLA2G10	4.99971e-58	-0.858252	0.061	0.345	1.22563e-53	state_1_progenitor
ANG	2.0961e-57	-0.607857	0.023	0.29	5.13839e-53	state_1_progenitor
AKAP13	2.69417e-57	-0.86231	0.11	0.407	6.60449e-53	state_1_progenitor
PCK1	5.74153e-57	0.26681	0.34	0.122	1.40748e-52	state_1_progenitor
GPX2	7.84137e-57	0.700591	0.778	0.526	1.92223e-52	state_1_progenitor
STAU1	8.53551e-57	0.651488	0.516	0.3	2.09239e-52	state_1_progenitor
LRRC26	2.98191e-56	-1.02158	0.046	0.316	7.30985e-52	state_1_progenitor
TPM1	3.64641e-56	-1.06579	0.545	0.69	8.9388e-52	state_1_progenitor
LSM2	7.36249e-56	0.690336	0.501	0.28	1.80484e-51	state_1_progenitor
UQCRB	8.65008e-56	0.620006	0.78	0.568	2.12048e-51	state_1_progenitor
LGALS3BP	1.16538e-55	-1.04428	0.316	0.561	2.85681e-51	state_1_progenitor
TBCA	1.3275e-55	0.670167	0.685	0.472	3.25424e-51	state_1_progenitor
MARCKSL1	3.15383e-55	-0.924368	0.543	0.666	7.73131e-51	state_1_progenitor
NDRG1	3.41145e-55	-0.974539	0.107	0.386	8.36282e-51	state_1_progenitor
PNPLA2	5.84646e-55	-0.993538	0.256	0.527	1.4332e-50	state_1_progenitor
EIF3K	8.50378e-55	0.618567	0.763	0.56	2.08462e-50	state_1_progenitor
DST	1.03098e-54	-1.07114	0.112	0.398	2.52736e-50	state_1_progenitor
SPDEF	1.09903e-54	-0.797717	0.026	0.289	2.69416e-50	state_1_progenitor
CCDC25	1.2384e-54	0.501158	0.363	0.161	3.03582e-50	state_1_progenitor
H2AFZ	1.81072e-54	1.02301	0.689	0.495	4.43879e-50	state_1_progenitor
LAMB3	2.38704e-54	-1.14538	0.255	0.512	5.8516e-50	state_1_progenitor
SSBP1	2.49811e-54	0.737937	0.614	0.414	6.12387e-50	state_1_progenitor
PHF20	3.12619e-54	0.467479	0.33	0.137	7.66354e-50	state_1_progenitor
DDX27	3.57796e-54	0.503605	0.378	0.173	8.77101e-50	state_1_progenitor
SDCBP2	5.96402e-54	-0.90337	0.034	0.29	1.46202e-49	state_1_progenitor
SRSF5	6.88684e-54	-0.981622	0.287	0.535	1.68824e-49	state_1_progenitor
GSS	1.45739e-53	0.481664	0.376	0.174	3.57264e-49	state_1_progenitor
EIF6	1.68331e-53	0.64821	0.655	0.444	4.12646e-49	state_1_progenitor
CKB	4.58193e-53	-1.27983	0.207	0.47	1.12321e-48	state_1_progenitor
MIDN	4.73e-53	-1.07515	0.257	0.508	1.15951e-48	state_1_progenitor
LAGE3	7.67996e-53	0.531084	0.424	0.213	1.88267e-48	state_1_progenitor
ARF4	8.32805e-53	-1.01946	0.351	0.561	2.04154e-48	state_1_progenitor
CAMK2N1	1.33197e-52	0.622324	0.591	0.364	3.26519e-48	state_1_progenitor
GID8	1.42429e-52	0.554849	0.479	0.256	3.49152e-48	state_1_progenitor
SERTAD1	1.45696e-52	-1.04099	0.25	0.5	3.57159e-48	state_1_progenitor
HLA-B	1.63e-52	-1.13284	0.811	0.77	3.99579e-48	state_1_progenitor
RETNLB	1.91708e-52	-1.74361	0.013	0.255	4.69953e-48	state_1_progenitor
CYP3A5	3.07329e-52	-0.982011	0.252	0.529	7.53387e-48	state_1_progenitor
RPL35A	6.4663e-52	0.497449	0.95	0.838	1.58515e-47	state_1_progenitor
RABGGTB	6.68822e-52	0.498649	0.34	0.148	1.63955e-47	state_1_progenitor
NOL4L	6.76708e-52	0.410526	0.275	0.102	1.65888e-47	state_1_progenitor
CUTA	9.26163e-52	0.61352	0.713	0.497	2.2704e-47	state_1_progenitor
ATP5PF	1.13889e-51	0.644162	0.723	0.536	2.79187e-47	state_1_progenitor
PNP	1.23984e-51	-0.91057	0.152	0.42	3.03934e-47	state_1_progenitor
SDR16C5	1.57329e-51	-0.671831	0.021	0.265	3.85677e-47	state_1_progenitor
EIF3H	2.15773e-51	0.640559	0.71	0.494	5.28947e-47	state_1_progenitor
SNRPG	2.18256e-51	0.743301	0.657	0.461	5.35034e-47	state_1_progenitor
SLC16A3	2.9074e-51	-0.997678	0.079	0.341	7.12721e-47	state_1_progenitor
LEFTY1	3.78156e-51	-1.3177	0.03	0.273	9.27012e-47	state_1_progenitor
KLK11	4.24436e-51	-0.723582	0.015	0.256	1.04046e-46	state_1_progenitor
BCAS1	4.78037e-51	-0.753689	0.023	0.266	1.17186e-46	state_1_progenitor
DPM1	6.37231e-51	0.458285	0.3	0.122	1.56211e-46	state_1_progenitor
HNF4A	7.36412e-51	0.398952	0.344	0.148	1.80524e-46	state_1_progenitor
KIF3B	1.04254e-50	0.392188	0.26	0.094	2.55568e-46	state_1_progenitor
MTDH	1.42587e-50	0.592894	0.669	0.476	3.49537e-46	state_1_progenitor
RNASEH2B	2.90799e-50	0.476788	0.297	0.121	7.12866e-46	state_1_progenitor
TP53TG1	9.89268e-50	0.442787	0.338	0.148	2.42509e-45	state_1_progenitor
KIAA1324	1.16126e-49	-0.776528	0.054	0.302	2.84672e-45	state_1_progenitor
OXLD1	1.26559e-49	0.327019	0.291	0.111	3.10247e-45	state_1_progenitor
TMED10	2.43851e-49	-0.936191	0.275	0.498	5.97775e-45	state_1_progenitor
MRPS23	3.19136e-49	0.494319	0.319	0.139	7.8233e-45	state_1_progenitor
KDM6B	4.9732e-49	-0.913304	0.127	0.386	1.21913e-44	state_1_progenitor
CYB5B	5.06221e-49	0.488196	0.355	0.163	1.24095e-44	state_1_progenitor
FOXA3	5.37218e-49	-0.727416	0.044	0.289	1.31694e-44	state_1_progenitor
NABP2	6.1477e-49	0.433203	0.281	0.111	1.50705e-44	state_1_progenitor
PRDX2	6.59905e-49	0.694547	0.662	0.466	1.61769e-44	state_1_progenitor
TMEM258	8.61029e-49	0.519996	0.793	0.576	2.11073e-44	state_1_progenitor
GLUL	9.74862e-49	-0.895849	0.157	0.426	2.38978e-44	state_1_progenitor
STMP1	1.18284e-48	0.592056	0.533	0.329	2.8996e-44	state_1_progenitor
RBM39	1.27977e-48	0.397122	0.753	0.539	3.13723e-44	state_1_progenitor
PRELID3B	1.35995e-48	0.501419	0.571	0.345	3.33377e-44	state_1_progenitor
FBL	1.9687e-48	0.600357	0.511	0.303	4.82607e-44	state_1_progenitor
PRR15L	3.40134e-48	0.360004	0.26	0.094	8.33804e-44	state_1_progenitor
SLC9A3R2	4.40225e-48	-0.699279	0.05	0.291	1.07917e-43	state_1_progenitor
GAS6	5.76261e-48	0.410433	0.311	0.127	1.41265e-43	state_1_progenitor
FXYD3	8.46292e-48	-1.06662	0.573	0.668	2.0746e-43	state_1_progenitor
MUC5B	1.07354e-47	-1.14707	0.026	0.262	2.63169e-43	state_1_progenitor
MT-ND1	1.09213e-47	0.489414	0.975	0.964	2.67726e-43	state_1_progenitor
CALM2	1.87927e-47	-0.913167	0.593	0.666	4.60685e-43	state_1_progenitor
CCDC85B	2.19297e-47	0.516085	0.506	0.29	5.37585e-43	state_1_progenitor
RHOB	2.26307e-47	-0.956557	0.698	0.764	5.54769e-43	state_1_progenitor
XBP1	2.40175e-47	-1.07013	0.402	0.575	5.88765e-43	state_1_progenitor
SLC25A39	3.04262e-47	0.580373	0.516	0.316	7.45867e-43	state_1_progenitor
CCT6A	4.62071e-47	0.635981	0.57	0.37	1.13272e-42	state_1_progenitor
SUGT1	5.93213e-47	0.543631	0.452	0.254	1.4542e-42	state_1_progenitor
SNRPF	1.13051e-46	0.6385	0.593	0.397	2.77133e-42	state_1_progenitor
POLR2I	1.30147e-46	0.520744	0.548	0.339	3.19043e-42	state_1_progenitor
PPIA	1.35963e-46	0.641997	0.903	0.711	3.33299e-42	state_1_progenitor
FAM96A	1.76462e-46	0.559705	0.43	0.235	4.32578e-42	state_1_progenitor
EIF3E	1.82485e-46	0.65007	0.668	0.456	4.47343e-42	state_1_progenitor
RPN2	1.89202e-46	0.646744	0.605	0.41	4.63809e-42	state_1_progenitor
NECTIN2	2.25309e-46	-0.801007	0.188	0.44	5.52323e-42	state_1_progenitor
PLEC	2.31778e-46	-1.27135	0.291	0.53	5.68182e-42	state_1_progenitor
ANKRD37	2.39298e-46	-1.34135	0.108	0.35	5.86616e-42	state_1_progenitor
NEDD9	2.92203e-46	-0.936175	0.208	0.46	7.16307e-42	state_1_progenitor
RPS15A	3.27197e-46	0.448627	0.964	0.853	8.0209e-42	state_1_progenitor
RPS14	5.87434e-46	0.43796	0.971	0.874	1.44004e-41	state_1_progenitor
AOC1	6.1093e-46	-0.719189	0.09	0.338	1.49763e-41	state_1_progenitor
HMGN2	6.18852e-46	0.9226	0.602	0.428	1.51705e-41	state_1_progenitor
LRP10	8.00628e-46	-0.80869	0.158	0.399	1.96266e-41	state_1_progenitor
BAG1	9.3263e-46	-0.829282	0.248	0.488	2.28625e-41	state_1_progenitor
PFN1	9.57181e-46	-0.748078	0.787	0.738	2.34643e-41	state_1_progenitor
ZNF703	1.00552e-45	0.398299	0.388	0.19	2.46493e-41	state_1_progenitor
TMEM59	1.13238e-45	-1.10819	0.476	0.59	2.77591e-41	state_1_progenitor
PI3	1.19044e-45	0.440894	0.251	0.088	2.91824e-41	state_1_progenitor
IER3	1.19586e-45	-0.752088	0.691	0.79	2.93153e-41	state_1_progenitor
ESD	1.69718e-45	0.573844	0.429	0.241	4.16047e-41	state_1_progenitor
MCRIP2	3.70138e-45	0.460994	0.453	0.246	9.07358e-41	state_1_progenitor
VPS36	3.88612e-45	0.363614	0.483	0.27	9.52643e-41	state_1_progenitor
VMA21	4.09701e-45	0.394748	0.26	0.102	1.00434e-40	state_1_progenitor
ARL14	5.60214e-45	-1.07729	0.158	0.407	1.37331e-40	state_1_progenitor
PMP22	7.4716e-45	-0.781647	0.04	0.265	1.83159e-40	state_1_progenitor
TCEA3	7.50825e-45	-0.727257	0.138	0.388	1.84057e-40	state_1_progenitor
TIPARP	7.62934e-45	-0.706365	0.094	0.341	1.87026e-40	state_1_progenitor
DCXR	8.06612e-45	0.553067	0.545	0.342	1.97733e-40	state_1_progenitor
SEC61G	1.10284e-44	0.618616	0.725	0.544	2.70349e-40	state_1_progenitor
CEACAM5	1.22889e-44	-1.18539	0.567	0.671	3.0125e-40	state_1_progenitor
RASEF	1.61513e-44	-0.855278	0.113	0.369	3.95932e-40	state_1_progenitor
MRPL11	1.92958e-44	0.548032	0.415	0.227	4.73017e-40	state_1_progenitor
AES	2.2012e-44	-0.895125	0.255	0.496	5.39603e-40	state_1_progenitor
STK4	2.74751e-44	0.352056	0.267	0.105	6.73525e-40	state_1_progenitor
SUMO2	2.76873e-44	0.571416	0.758	0.569	6.78726e-40	state_1_progenitor
SYTL1	2.88864e-44	-0.728384	0.058	0.29	7.08121e-40	state_1_progenitor
TFDP1	3.11081e-44	0.422021	0.256	0.099	7.62583e-40	state_1_progenitor
PHLDA1	3.16333e-44	-1.12873	0.213	0.44	7.75458e-40	state_1_progenitor
DDT	3.16755e-44	0.584203	0.586	0.388	7.76493e-40	state_1_progenitor
MIR22HG	4.28779e-44	-0.628718	0.048	0.274	1.05111e-39	state_1_progenitor
CLDN7	5.60398e-44	-1.04287	0.601	0.668	1.37376e-39	state_1_progenitor
FBXO32	6.32009e-44	-0.766498	0.041	0.266	1.54931e-39	state_1_progenitor
S100A10	6.35437e-44	-0.716581	0.937	0.866	1.55771e-39	state_1_progenitor
SMIM14	9.10992e-44	-0.683384	0.11	0.352	2.23321e-39	state_1_progenitor
MTCH2	9.3362e-44	0.557726	0.412	0.226	2.28868e-39	state_1_progenitor
FAM84A	9.53044e-44	0.454402	0.363	0.172	2.33629e-39	state_1_progenitor
BCL2L1	1.36661e-43	0.482127	0.366	0.177	3.3501e-39	state_1_progenitor
NDUFS6	2.45747e-43	0.515497	0.619	0.422	6.02425e-39	state_1_progenitor
RASD1	4.2554e-43	-1.09788	0.1	0.348	1.04317e-38	state_1_progenitor
POLR2A	4.40849e-43	-0.949602	0.137	0.395	1.0807e-38	state_1_progenitor
RPL8	4.84996e-43	0.377776	0.971	0.906	1.18892e-38	state_1_progenitor
TMEM243	8.57521e-43	0.331417	0.256	0.1	2.10213e-38	state_1_progenitor
ARF6	8.69972e-43	-0.70862	0.179	0.415	2.13265e-38	state_1_progenitor
SQSTM1	8.72654e-43	-0.68898	0.797	0.799	2.13923e-38	state_1_progenitor
BOLA3	1.00201e-42	0.559875	0.448	0.259	2.45632e-38	state_1_progenitor
MT-CO1	1.01392e-42	0.343035	0.987	0.991	2.48553e-38	state_1_progenitor
NANS	1.04058e-42	-0.667457	0.176	0.425	2.55088e-38	state_1_progenitor
NDUFB3	1.25978e-42	0.508234	0.607	0.411	3.08823e-38	state_1_progenitor
GRN	1.32536e-42	-1.06511	0.364	0.552	3.24899e-38	state_1_progenitor
CDC42EP1	1.36278e-42	-0.478694	0.064	0.296	3.34071e-38	state_1_progenitor
TRMT112	2.11622e-42	0.581497	0.645	0.456	5.18769e-38	state_1_progenitor
VPS37B	2.20817e-42	-0.697473	0.151	0.394	5.41312e-38	state_1_progenitor
PSMB9	2.27189e-42	0.523046	0.409	0.218	5.56931e-38	state_1_progenitor
LSM7	2.71644e-42	0.527971	0.723	0.536	6.65909e-38	state_1_progenitor
MTIF3	2.83436e-42	0.507881	0.398	0.212	6.94814e-38	state_1_progenitor
SCNN1A	3.63202e-42	-0.685822	0.089	0.33	8.90355e-38	state_1_progenitor
GPRC5A	4.25299e-42	-1.16341	0.393	0.559	1.04258e-37	state_1_progenitor
PCBD1	4.32553e-42	0.536731	0.679	0.493	1.06036e-37	state_1_progenitor
JUNB	5.10882e-42	-1.0186	0.595	0.752	1.25238e-37	state_1_progenitor
RPIA	6.5617e-42	0.411753	0.299	0.133	1.60853e-37	state_1_progenitor
SERINC3	7.01637e-42	0.491752	0.433	0.243	1.71999e-37	state_1_progenitor
CD81	8.76539e-42	0.406707	0.316	0.139	2.14875e-37	state_1_progenitor
PHB	9.7448e-42	0.629621	0.576	0.406	2.38884e-37	state_1_progenitor
MYC	1.2242e-41	0.615022	0.35	0.17	3.00101e-37	state_1_progenitor
PTMS	1.59652e-41	-0.555533	0.153	0.416	3.91371e-37	state_1_progenitor
VASP	1.79892e-41	-0.702414	0.158	0.398	4.40986e-37	state_1_progenitor
RPL36A	1.81052e-41	0.480891	0.779	0.562	4.43831e-37	state_1_progenitor
TAF1D	1.99102e-41	0.327656	0.629	0.408	4.88078e-37	state_1_progenitor
VMP1	2.01497e-41	0.444381	0.501	0.298	4.93951e-37	state_1_progenitor
SEZ6L2	2.2676e-41	-0.738492	0.107	0.344	5.55879e-37	state_1_progenitor
ADM	4.9938e-41	-0.955422	0.163	0.4	1.22418e-36	state_1_progenitor
TSTA3	5.14048e-41	-0.970824	0.235	0.457	1.26014e-36	state_1_progenitor
REPIN1	6.54541e-41	0.500461	0.286	0.126	1.60454e-36	state_1_progenitor
NCBP2-AS2	7.54223e-41	0.487857	0.321	0.149	1.8489e-36	state_1_progenitor
PSMB3	8.62967e-41	0.703604	0.585	0.411	2.11548e-36	state_1_progenitor
RPL34	1.00414e-40	0.454119	0.96	0.867	2.46155e-36	state_1_progenitor
PRPF6	1.28396e-40	0.421239	0.506	0.306	3.14749e-36	state_1_progenitor
C19orf70	1.30483e-40	0.448886	0.631	0.438	3.19866e-36	state_1_progenitor
EXOSC8	1.34417e-40	0.45244	0.304	0.139	3.29511e-36	state_1_progenitor
S100A14	1.42782e-40	-1.10327	0.519	0.629	3.50016e-36	state_1_progenitor
CRTAP	2.51325e-40	0.427955	0.304	0.14	6.16098e-36	state_1_progenitor
INPP1	2.55019e-40	-0.781014	0.136	0.366	6.25154e-36	state_1_progenitor
CNOT7	2.92038e-40	0.410895	0.326	0.157	7.15902e-36	state_1_progenitor
MYADM	2.98714e-40	-0.825024	0.198	0.425	7.32268e-36	state_1_progenitor
SCAND1	3.2154e-40	0.468137	0.714	0.512	7.88223e-36	state_1_progenitor
DNPH1	3.33604e-40	0.518902	0.563	0.37	8.17796e-36	state_1_progenitor
SERPINB1	3.54997e-40	-0.915613	0.468	0.596	8.70239e-36	state_1_progenitor
FABP5	4.38505e-40	0.489843	0.481	0.269	1.07495e-35	state_1_progenitor
YBX1	5.47984e-40	0.507114	0.811	0.625	1.34333e-35	state_1_progenitor
MARCH3	9.84793e-40	-0.570181	0.06	0.278	2.41412e-35	state_1_progenitor
MT-ND3	1.30859e-39	0.418079	0.972	0.957	3.20788e-35	state_1_progenitor
FABP2	1.81354e-39	-0.688598	0.044	0.252	4.44571e-35	state_1_progenitor
SSR4	1.85236e-39	0.457113	0.797	0.528	4.54087e-35	state_1_progenitor
ERN2	1.93981e-39	-0.859606	0.046	0.26	4.75526e-35	state_1_progenitor
SMIM31	2.40308e-39	-0.565721	0.054	0.27	5.89091e-35	state_1_progenitor
RPL24	2.5624e-39	0.423025	0.941	0.791	6.28147e-35	state_1_progenitor
SLC25A6	3.28776e-39	0.539487	0.838	0.609	8.05961e-35	state_1_progenitor
IFI27	3.81725e-39	-1.01352	0.738	0.742	9.35761e-35	state_1_progenitor
MRPL36	3.89487e-39	0.523957	0.383	0.209	9.54789e-35	state_1_progenitor
EGLN3	4.16725e-39	-0.762717	0.055	0.273	1.02156e-34	state_1_progenitor
CAMTA1	4.76448e-39	0.522272	0.527	0.343	1.16796e-34	state_1_progenitor
EMP1	5.27186e-39	-1.0395	0.139	0.359	1.29234e-34	state_1_progenitor
NDUFB11	6.00427e-39	0.558571	0.739	0.57	1.47189e-34	state_1_progenitor
TPT1	6.65504e-39	0.399442	0.972	0.891	1.63142e-34	state_1_progenitor
TCEA1	6.8694e-39	0.504589	0.578	0.391	1.68397e-34	state_1_progenitor
MDK	6.98281e-39	-0.907021	0.211	0.445	1.71177e-34	state_1_progenitor
COX14	1.05031e-38	0.456443	0.514	0.329	2.57472e-34	state_1_progenitor
SAP18	1.67081e-38	0.501676	0.755	0.588	4.09581e-34	state_1_progenitor
RPL15	1.72029e-38	0.428108	0.939	0.767	4.21711e-34	state_1_progenitor
GMDS	2.89514e-38	-0.669142	0.316	0.532	7.09715e-34	state_1_progenitor
RPL5	3.5338e-38	0.489984	0.902	0.719	8.66276e-34	state_1_progenitor
ABLIM1	4.87771e-38	-0.675815	0.117	0.344	1.19572e-33	state_1_progenitor
STK17A	5.30121e-38	-0.580343	0.07	0.284	1.29954e-33	state_1_progenitor
IQGAP1	5.3517e-38	-0.748982	0.192	0.419	1.31192e-33	state_1_progenitor
XIST	5.3591e-38	-0.814547	0.082	0.311	1.31373e-33	state_1_progenitor
BAG3	9.98029e-38	-0.822678	0.098	0.32	2.44657e-33	state_1_progenitor
NDUFAF3	1.38499e-37	0.453626	0.552	0.365	3.39515e-33	state_1_progenitor
B4GALT5	2.83023e-37	0.465483	0.345	0.18	6.93801e-33	state_1_progenitor
COX20	3.22058e-37	0.519912	0.452	0.278	7.89492e-33	state_1_progenitor
UQCR10	3.64021e-37	0.492621	0.755	0.578	8.92361e-33	state_1_progenitor
RNF213	3.65794e-37	0.326434	0.443	0.245	8.96708e-33	state_1_progenitor
SGK1	3.97774e-37	-0.9813	0.103	0.321	9.75103e-33	state_1_progenitor
MRPS15	1.55404e-36	0.472354	0.417	0.246	3.80957e-32	state_1_progenitor
COPS6	1.61799e-36	0.448637	0.434	0.259	3.96634e-32	state_1_progenitor
ACADVL	1.93899e-36	-0.72725	0.251	0.488	4.75324e-32	state_1_progenitor
TENT5A	4.60914e-36	-0.797048	0.125	0.347	1.12989e-31	state_1_progenitor
NR4A1	5.49168e-36	-0.964207	0.59	0.682	1.34623e-31	state_1_progenitor
PSMG4	7.89607e-36	0.442326	0.36	0.192	1.93564e-31	state_1_progenitor
MRPL37	8.14239e-36	0.460609	0.363	0.196	1.99603e-31	state_1_progenitor
RPL9	9.60158e-36	0.421049	0.911	0.754	2.35373e-31	state_1_progenitor
RPL27A	1.22221e-35	0.451117	0.88	0.71	2.99612e-31	state_1_progenitor
ADGRE5	1.59773e-35	-0.708146	0.171	0.392	3.91666e-31	state_1_progenitor
RALY	1.60994e-35	0.443933	0.583	0.406	3.9466e-31	state_1_progenitor
DEK	1.72832e-35	0.54917	0.588	0.415	4.2368e-31	state_1_progenitor
SELENOH	2.06316e-35	0.374041	0.739	0.551	5.05762e-31	state_1_progenitor
DDX5	2.81511e-35	-0.905054	0.512	0.626	6.90097e-31	state_1_progenitor
PPP1R15A	2.83816e-35	-0.758376	0.578	0.697	6.95748e-31	state_1_progenitor
CEBPB	3.13328e-35	0.359282	0.448	0.265	7.68092e-31	state_1_progenitor
RBM17	3.45231e-35	0.403276	0.473	0.296	8.463e-31	state_1_progenitor
MUC13	3.55307e-35	-1.14123	0.381	0.537	8.70999e-31	state_1_progenitor
CD151	4.2012e-35	-0.812234	0.37	0.552	1.02988e-30	state_1_progenitor
METTL5	4.32203e-35	0.471321	0.435	0.266	1.0595e-30	state_1_progenitor
STMN1	5.36249e-35	0.626566	0.408	0.23	1.31456e-30	state_1_progenitor
RWDD1	6.87721e-35	0.480025	0.473	0.304	1.68588e-30	state_1_progenitor
ADD3	1.16176e-34	0.316486	0.366	0.195	2.84795e-30	state_1_progenitor
RSL1D1	1.42452e-34	0.450863	0.516	0.331	3.49207e-30	state_1_progenitor
VIL1	1.43508e-34	0.368237	0.312	0.153	3.51796e-30	state_1_progenitor
NELFCD	2.57352e-34	0.331351	0.34	0.174	6.30873e-30	state_1_progenitor
BRD2	3.72022e-34	-0.792942	0.381	0.585	9.11976e-30	state_1_progenitor
SNRPE	4.41102e-34	0.507343	0.509	0.338	1.08132e-29	state_1_progenitor
TMA7	4.58131e-34	0.378938	0.851	0.683	1.12306e-29	state_1_progenitor
RTF2	5.01017e-34	0.356502	0.448	0.262	1.22819e-29	state_1_progenitor
FBXW5	9.38192e-34	-0.562196	0.113	0.329	2.29988e-29	state_1_progenitor
ANXA5	9.92537e-34	-0.891663	0.238	0.429	2.4331e-29	state_1_progenitor
GTF3C6	1.03316e-33	-0.463354	0.093	0.298	2.53269e-29	state_1_progenitor
MINOS1	1.18878e-33	0.461469	0.391	0.227	2.91417e-29	state_1_progenitor
UQCC2	1.21461e-33	0.444576	0.457	0.279	2.97749e-29	state_1_progenitor
TNFRSF12A	1.64033e-33	-1.01543	0.412	0.542	4.0211e-29	state_1_progenitor
RHEB	1.7055e-33	0.489348	0.552	0.383	4.18086e-29	state_1_progenitor
MLX	2.86061e-33	0.332047	0.311	0.156	7.0125e-29	state_1_progenitor
ACTN1	3.41568e-33	-0.536699	0.114	0.325	8.37319e-29	state_1_progenitor
DSC2	4.56709e-33	-0.893051	0.286	0.472	1.11958e-28	state_1_progenitor
DBNDD2	4.62379e-33	0.42617	0.3	0.152	1.13348e-28	state_1_progenitor
AP2S1	5.2213e-33	0.480057	0.528	0.361	1.27995e-28	state_1_progenitor
CCDC107	6.60698e-33	-0.595599	0.112	0.317	1.61964e-28	state_1_progenitor
UGCG	6.98248e-33	-0.540291	0.079	0.274	1.71169e-28	state_1_progenitor
TMSB10	7.40893e-33	-0.425136	0.992	0.972	1.81622e-28	state_1_progenitor
VDAC1	8.47579e-33	0.439435	0.681	0.499	2.07776e-28	state_1_progenitor
SH3YL1	8.8818e-33	0.47358	0.492	0.317	2.17728e-28	state_1_progenitor
PLEKHJ1	1.26892e-32	0.38397	0.393	0.224	3.11064e-28	state_1_progenitor
SELENOP	1.75893e-32	-0.719941	0.139	0.343	4.31185e-28	state_1_progenitor
JUN	2.07848e-32	-0.78329	0.848	0.893	5.09518e-28	state_1_progenitor
UBL5	2.18493e-32	0.437633	0.787	0.635	5.35614e-28	state_1_progenitor
CIB1	2.63283e-32	-0.861996	0.463	0.593	6.45413e-28	state_1_progenitor
HSPB1	3.87664e-32	-1.38988	0.542	0.659	9.50318e-28	state_1_progenitor
CXADR	7.55706e-32	0.421253	0.396	0.227	1.85254e-27	state_1_progenitor
TRAPPC2L	9.25467e-32	0.433324	0.429	0.266	2.26869e-27	state_1_progenitor
NCOA7	9.88427e-32	0.440562	0.44	0.266	2.42303e-27	state_1_progenitor
NAMPT	1.03196e-31	0.368519	0.395	0.226	2.52975e-27	state_1_progenitor
ELOC	1.04564e-31	0.418892	0.605	0.431	2.56329e-27	state_1_progenitor
C19orf53	1.20372e-31	0.354866	0.699	0.521	2.95079e-27	state_1_progenitor
SEMA4B	1.24702e-31	-0.499679	0.063	0.25	3.05695e-27	state_1_progenitor
CUL4A	1.29343e-31	0.376889	0.316	0.165	3.17072e-27	state_1_progenitor
BNIP3L	1.35634e-31	-0.462837	0.092	0.287	3.32494e-27	state_1_progenitor
CRACR2B	1.58914e-31	-0.760846	0.157	0.368	3.89561e-27	state_1_progenitor
COX6A1	1.73738e-31	0.433712	0.828	0.662	4.25902e-27	state_1_progenitor
EFNB2	1.8429e-31	-0.670144	0.154	0.363	4.51767e-27	state_1_progenitor
MRPS12	2.03927e-31	0.405822	0.386	0.225	4.99908e-27	state_1_progenitor
RPL18A	2.07589e-31	0.371511	0.977	0.879	5.08884e-27	state_1_progenitor
CDK4	2.68109e-31	0.468979	0.339	0.188	6.57241e-27	state_1_progenitor
CAPN8	2.84307e-31	-0.692775	0.147	0.355	6.96951e-27	state_1_progenitor
TP53I3	3.10363e-31	-0.644813	0.063	0.25	7.60823e-27	state_1_progenitor
NDUFV3	3.57151e-31	0.391429	0.358	0.199	8.75521e-27	state_1_progenitor
PEBP1	4.60107e-31	0.449537	0.675	0.496	1.12791e-26	state_1_progenitor
CSRNP1	4.6744e-31	-0.587439	0.159	0.36	1.14588e-26	state_1_progenitor
HIGD2A	5.40132e-31	0.451946	0.723	0.542	1.32408e-26	state_1_progenitor
NDUFA2	5.43875e-31	0.453725	0.61	0.446	1.33325e-26	state_1_progenitor
TRPM4	5.99053e-31	-0.633544	0.102	0.303	1.46852e-26	state_1_progenitor
PRKAR2A	7.50947e-31	0.344311	0.292	0.148	1.84087e-26	state_1_progenitor
EDN1	8.697e-31	0.527133	0.454	0.276	2.13198e-26	state_1_progenitor
PA2G4	9.08e-31	0.475374	0.494	0.328	2.22587e-26	state_1_progenitor
CEMIP2	9.34602e-31	-0.604325	0.082	0.272	2.29108e-26	state_1_progenitor
AHNAK	9.9102e-31	-0.725524	0.257	0.458	2.42939e-26	state_1_progenitor
TNFAIP3	9.91964e-31	0.373689	0.301	0.151	2.4317e-26	state_1_progenitor
ZNHIT3	1.12831e-30	0.356875	0.286	0.143	2.76593e-26	state_1_progenitor
RIOK3	1.16027e-30	-0.771544	0.197	0.391	2.8443e-26	state_1_progenitor
RRBP1	1.27379e-30	-0.718329	0.438	0.606	3.12257e-26	state_1_progenitor
ACSL5	1.47177e-30	0.353093	0.345	0.187	3.60789e-26	state_1_progenitor
ADIRF	1.48278e-30	0.424966	0.358	0.191	3.63488e-26	state_1_progenitor
C7orf50	1.48903e-30	0.436878	0.331	0.182	3.65022e-26	state_1_progenitor
MIEN1	1.72076e-30	0.417093	0.583	0.412	4.21827e-26	state_1_progenitor
MCUR1	1.93262e-30	0.418453	0.324	0.177	4.73762e-26	state_1_progenitor
KCNK1	1.963e-30	-0.588622	0.128	0.319	4.8121e-26	state_1_progenitor
GSTK1	2.07932e-30	0.3834	0.664	0.495	5.09725e-26	state_1_progenitor
IFI6	2.31899e-30	-0.64584	0.148	0.346	5.68478e-26	state_1_progenitor
UFM1	2.92398e-30	0.412102	0.482	0.317	7.16785e-26	state_1_progenitor
SNX9	3.45195e-30	-0.841373	0.202	0.393	8.46212e-26	state_1_progenitor
FOXP1	4.35434e-30	-0.623025	0.172	0.376	1.06742e-25	state_1_progenitor
BZW1	4.44618e-30	-0.681505	0.245	0.427	1.08994e-25	state_1_progenitor
FA2H	4.82387e-30	-0.536152	0.104	0.294	1.18252e-25	state_1_progenitor
ADRM1	5.11351e-30	0.456676	0.558	0.393	1.25353e-25	state_1_progenitor
CAPG	5.15721e-30	-0.745295	0.272	0.452	1.26424e-25	state_1_progenitor
GTF2B	6.30089e-30	-0.494255	0.123	0.315	1.5446e-25	state_1_progenitor
TMEM106C	6.80446e-30	0.475846	0.41	0.254	1.66805e-25	state_1_progenitor
DEDD2	8.03534e-30	-0.467534	0.099	0.291	1.96978e-25	state_1_progenitor
RPL36	1.06897e-29	0.288329	0.979	0.927	2.62048e-25	state_1_progenitor
RPS27L	1.40352e-29	-0.805191	0.616	0.666	3.44058e-25	state_1_progenitor
CALM1	1.60538e-29	-0.630999	0.654	0.685	3.93543e-25	state_1_progenitor
ATP5F1C	1.96643e-29	0.485382	0.6	0.446	4.82051e-25	state_1_progenitor
NR4A2	2.23504e-29	-0.654363	0.082	0.259	5.47898e-25	state_1_progenitor
TRIM29	2.57274e-29	-0.664694	0.11	0.295	6.30681e-25	state_1_progenitor
TMPRSS4	2.61149e-29	-0.695939	0.242	0.436	6.40181e-25	state_1_progenitor
C19orf24	2.75905e-29	0.402381	0.473	0.307	6.76353e-25	state_1_progenitor
KDM5B	2.81555e-29	-0.58522	0.114	0.303	6.90203e-25	state_1_progenitor
PDCD2	3.13104e-29	0.424214	0.355	0.206	7.67544e-25	state_1_progenitor
HLA-C	3.6217e-29	-0.912527	0.793	0.742	8.87824e-25	state_1_progenitor
COPS9	5.13833e-29	0.413527	0.471	0.313	1.25961e-24	state_1_progenitor
CEACAM6	7.21307e-29	-1.10452	0.262	0.43	1.76821e-24	state_1_progenitor
PRSS22	7.76523e-29	-0.953906	0.197	0.382	1.90357e-24	state_1_progenitor
DDX18	8.63277e-29	0.270782	0.501	0.329	2.11624e-24	state_1_progenitor
PPIH	9.19136e-29	0.302756	0.265	0.13	2.25317e-24	state_1_progenitor
FOSL1	9.95077e-29	-0.635662	0.189	0.382	2.43933e-24	state_1_progenitor
MRPL34	1.26951e-28	0.407996	0.369	0.216	3.11208e-24	state_1_progenitor
MT-ND4L	1.51056e-28	0.335837	0.961	0.949	3.70298e-24	state_1_progenitor
PLK2	1.52557e-28	-0.824178	0.149	0.345	3.73979e-24	state_1_progenitor
MCL1	2.83601e-28	-0.692633	0.414	0.565	6.9522e-24	state_1_progenitor
PDLIM5	3.30406e-28	-0.622526	0.174	0.37	8.09958e-24	state_1_progenitor
NDUFC1	4.08276e-28	0.415015	0.656	0.498	1.00085e-23	state_1_progenitor
PLK3	4.10269e-28	-0.740747	0.168	0.369	1.00573e-23	state_1_progenitor
CRYL1	4.65502e-28	0.458487	0.404	0.253	1.14113e-23	state_1_progenitor
ODC1	5.25389e-28	-1.05851	0.473	0.567	1.28794e-23	state_1_progenitor
PAFAH1B3	5.75002e-28	0.394528	0.361	0.214	1.40956e-23	state_1_progenitor
ATP5MC2	6.63551e-28	0.422151	0.867	0.687	1.62663e-23	state_1_progenitor
CYC1	1.0937e-27	0.449468	0.58	0.411	2.68109e-23	state_1_progenitor
SEMA3B	1.22016e-27	-0.912169	0.109	0.289	2.9911e-23	state_1_progenitor
UBE2D2	1.31241e-27	0.379309	0.571	0.415	3.21723e-23	state_1_progenitor
B3GNT5	1.389e-27	-0.475222	0.105	0.284	3.405e-23	state_1_progenitor
HM13	1.77698e-27	0.397871	0.545	0.387	4.35609e-23	state_1_progenitor
UQCC3	2.03951e-27	0.351776	0.356	0.206	4.99965e-23	state_1_progenitor
DDX21	2.52911e-27	0.251915	0.634	0.451	6.19985e-23	state_1_progenitor
CTSS	3.01499e-27	-0.550236	0.137	0.32	7.39095e-23	state_1_progenitor
ZNHIT1	3.67516e-27	0.372908	0.602	0.443	9.00929e-23	state_1_progenitor
MT1G	4.02127e-27	-0.470401	0.349	0.174	9.85775e-23	state_1_progenitor
SERPINB6	4.15189e-27	-0.662084	0.299	0.477	1.01779e-22	state_1_progenitor
NPM1	4.45398e-27	0.405684	0.826	0.623	1.09185e-22	state_1_progenitor
CAST	4.59035e-27	-0.803447	0.41	0.555	1.12528e-22	state_1_progenitor
ENC1	6.18079e-27	0.27979	0.277	0.141	1.51516e-22	state_1_progenitor
SPAG7	7.16083e-27	-0.373869	0.084	0.26	1.75541e-22	state_1_progenitor
DHRS7	8.38796e-27	-0.540673	0.164	0.348	2.05622e-22	state_1_progenitor
DCTPP1	1.00927e-26	0.418633	0.33	0.19	2.47412e-22	state_1_progenitor
PTOV1	1.18626e-26	-0.527415	0.179	0.367	2.908e-22	state_1_progenitor
YIPF3	1.2141e-26	-0.461509	0.179	0.37	2.97625e-22	state_1_progenitor
CNIH4	1.38644e-26	0.384431	0.388	0.242	3.39872e-22	state_1_progenitor
LARS	1.52396e-26	0.373544	0.316	0.178	3.73584e-22	state_1_progenitor
GABARAP	1.57372e-26	-0.604828	0.36	0.509	3.85782e-22	state_1_progenitor
ANKRD10	1.99685e-26	0.321492	0.442	0.284	4.89508e-22	state_1_progenitor
KRT20	2.13493e-26	-1.15561	0.583	0.65	5.23356e-22	state_1_progenitor
SCAMP2	2.18162e-26	-0.429287	0.102	0.281	5.34802e-22	state_1_progenitor
IRF6	2.40167e-26	-0.384417	0.093	0.268	5.88745e-22	state_1_progenitor
GSTO1	2.44687e-26	0.43296	0.459	0.311	5.99825e-22	state_1_progenitor
GPRC5C	2.99919e-26	-0.473954	0.089	0.262	7.35222e-22	state_1_progenitor
MPLKIP	3.24498e-26	0.347257	0.331	0.19	7.95475e-22	state_1_progenitor
PRKDC	3.44739e-26	0.419847	0.31	0.175	8.45094e-22	state_1_progenitor
RGCC	3.64399e-26	-0.831833	0.212	0.392	8.93289e-22	state_1_progenitor
YPEL5	3.68218e-26	-0.483539	0.147	0.331	9.0265e-22	state_1_progenitor
PPP1CC	4.32915e-26	0.370738	0.417	0.266	1.06125e-21	state_1_progenitor
TM4SF1	5.94302e-26	-1.32857	0.555	0.59	1.45687e-21	state_1_progenitor
PYCARD	6.23044e-26	0.423172	0.419	0.266	1.52733e-21	state_1_progenitor
EIF3M	6.81309e-26	0.428699	0.498	0.349	1.67016e-21	state_1_progenitor
KCNK6	7.95386e-26	-0.515804	0.094	0.262	1.94981e-21	state_1_progenitor
MAPRE1	8.48817e-26	0.352306	0.324	0.187	2.08079e-21	state_1_progenitor
HERPUD1	9.05007e-26	-0.688831	0.339	0.509	2.21853e-21	state_1_progenitor
EGR1	9.14249e-26	-0.738911	0.379	0.549	2.24119e-21	state_1_progenitor
NDUFB5	1.04242e-25	0.473171	0.447	0.299	2.55538e-21	state_1_progenitor
LSM6	1.2485e-25	0.393402	0.334	0.198	3.06058e-21	state_1_progenitor
ARMC10	1.54488e-25	0.318199	0.331	0.191	3.78713e-21	state_1_progenitor
MVP	1.87972e-25	-0.501312	0.198	0.385	4.60793e-21	state_1_progenitor
LYPLA1	2.12472e-25	0.354758	0.371	0.229	5.20855e-21	state_1_progenitor
NDUFB10	2.20148e-25	0.329362	0.689	0.532	5.3967e-21	state_1_progenitor
DYNC1H1	2.53435e-25	-0.619974	0.191	0.378	6.2127e-21	state_1_progenitor
TIMM10	2.65654e-25	0.398809	0.314	0.182	6.51225e-21	state_1_progenitor
SEC31A	4.83334e-25	-0.478693	0.125	0.301	1.18485e-20	state_1_progenitor
TMEM176A	5.70774e-25	0.331788	0.694	0.485	1.3992e-20	state_1_progenitor
ATP5F1D	5.86771e-25	0.330138	0.831	0.67	1.43841e-20	state_1_progenitor
HECTD1	6.03497e-25	-0.409569	0.118	0.296	1.47941e-20	state_1_progenitor
HSPA5	6.19721e-25	-0.771022	0.381	0.53	1.51918e-20	state_1_progenitor
POLR2G	6.42126e-25	0.362491	0.292	0.163	1.57411e-20	state_1_progenitor
CKAP4	6.47686e-25	-0.415438	0.112	0.28	1.58774e-20	state_1_progenitor
TUBB	6.6384e-25	0.558916	0.553	0.403	1.62734e-20	state_1_progenitor
GOLM1	7.77613e-25	-0.64823	0.108	0.269	1.90624e-20	state_1_progenitor
MGST1	9.44907e-25	0.399728	0.477	0.317	2.31635e-20	state_1_progenitor
PHPT1	1.10915e-24	-0.570475	0.354	0.523	2.71898e-20	state_1_progenitor
ATOX1	1.21021e-24	0.389578	0.477	0.332	2.96672e-20	state_1_progenitor
PCBP2	1.36184e-24	-0.597688	0.655	0.655	3.3384e-20	state_1_progenitor
NDUFS8	1.52379e-24	0.36388	0.546	0.396	3.73542e-20	state_1_progenitor
ZCRB1	1.59537e-24	0.381595	0.363	0.227	3.9109e-20	state_1_progenitor
PMAIP1	1.59789e-24	0.307465	0.395	0.243	3.91707e-20	state_1_progenitor
EPS8L1	2.14061e-24	-0.714049	0.115	0.285	5.24749e-20	state_1_progenitor
FAM136A	2.24256e-24	0.346191	0.359	0.22	5.49742e-20	state_1_progenitor
PSAP	2.28934e-24	-0.730565	0.354	0.497	5.61208e-20	state_1_progenitor
PLEK2	2.83794e-24	-0.434865	0.117	0.284	6.95692e-20	state_1_progenitor
TSPAN13	2.92701e-24	-0.57094	0.22	0.386	7.17526e-20	state_1_progenitor
GTF2F2	2.97937e-24	0.384068	0.272	0.149	7.30363e-20	state_1_progenitor
TMEM160	3.02342e-24	0.34453	0.443	0.292	7.41161e-20	state_1_progenitor
LSM3	4.72431e-24	0.457182	0.437	0.303	1.15812e-19	state_1_progenitor
POP7	5.51439e-24	0.362246	0.302	0.171	1.3518e-19	state_1_progenitor
MACROD1	5.71621e-24	0.396366	0.339	0.203	1.40127e-19	state_1_progenitor
INF2	6.14185e-24	-0.592834	0.141	0.319	1.50561e-19	state_1_progenitor
PCBP1	7.9251e-24	-0.636353	0.498	0.582	1.94276e-19	state_1_progenitor
BZW2	9.38047e-24	0.324648	0.339	0.204	2.29953e-19	state_1_progenitor
CTSA	1.09304e-23	0.348721	0.402	0.254	2.67947e-19	state_1_progenitor
HSBP1	1.27801e-23	0.373765	0.627	0.478	3.13292e-19	state_1_progenitor
GLRX	1.42962e-23	-0.562356	0.192	0.361	3.50456e-19	state_1_progenitor
RBM8A	1.77813e-23	-0.554593	0.311	0.469	4.35891e-19	state_1_progenitor
ZC3H15	1.94486e-23	0.348168	0.503	0.361	4.76762e-19	state_1_progenitor
LACTB2	3.71129e-23	0.305173	0.261	0.139	9.09785e-19	state_1_progenitor
ATP5PB	3.7995e-23	0.432094	0.552	0.41	9.31408e-19	state_1_progenitor
BSG	3.8285e-23	-0.661489	0.452	0.565	9.3852e-19	state_1_progenitor
AP1S1	3.964e-23	0.405828	0.424	0.282	9.71735e-19	state_1_progenitor
FAM210B	4.32656e-23	0.384691	0.358	0.219	1.06061e-18	state_1_progenitor
SPSB3	4.72808e-23	-0.684977	0.148	0.321	1.15904e-18	state_1_progenitor
PPM1G	8.11498e-23	0.382194	0.444	0.308	1.98931e-18	state_1_progenitor
NGRN	8.69046e-23	-0.412539	0.137	0.299	2.13038e-18	state_1_progenitor
RNF7	8.91967e-23	0.379142	0.56	0.409	2.18657e-18	state_1_progenitor
TALDO1	1.03646e-22	0.392708	0.555	0.416	2.54078e-18	state_1_progenitor
HMG20B	1.03846e-22	-0.465655	0.129	0.298	2.54568e-18	state_1_progenitor
POLR2J	1.0421e-22	0.317771	0.299	0.171	2.55461e-18	state_1_progenitor
DNM2	1.06288e-22	-0.589193	0.151	0.321	2.60554e-18	state_1_progenitor
PELI1	1.24366e-22	-0.55103	0.094	0.251	3.0487e-18	state_1_progenitor
HMGB2	1.26857e-22	0.547864	0.276	0.155	3.10978e-18	state_1_progenitor
TSPAN6	1.43674e-22	0.367013	0.317	0.19	3.52203e-18	state_1_progenitor
IMPA2	1.57561e-22	-0.432955	0.122	0.281	3.86245e-18	state_1_progenitor
NBL1	1.64825e-22	-0.323133	0.149	0.32	4.04051e-18	state_1_progenitor
SRM	1.86236e-22	0.348801	0.281	0.158	4.56539e-18	state_1_progenitor
ARFGAP3	1.94319e-22	-0.39561	0.095	0.255	4.76354e-18	state_1_progenitor
SLC44A4	2.05491e-22	-0.631308	0.307	0.464	5.0374e-18	state_1_progenitor
COX7A2L	2.06959e-22	0.378337	0.553	0.406	5.0734e-18	state_1_progenitor
FLNB	2.26606e-22	-0.646101	0.235	0.408	5.55502e-18	state_1_progenitor
LSM4	2.35938e-22	0.465053	0.463	0.331	5.78378e-18	state_1_progenitor
NEU1	2.46603e-22	0.338734	0.344	0.213	6.04523e-18	state_1_progenitor
DAP	2.62041e-22	-0.380104	0.129	0.293	6.42367e-18	state_1_progenitor
TIMM8B	2.80455e-22	0.403511	0.408	0.276	6.87508e-18	state_1_progenitor
CHCHD3	3.05618e-22	0.326817	0.276	0.156	7.49193e-18	state_1_progenitor
SF3B1	3.63915e-22	-0.496889	0.225	0.4	8.92101e-18	state_1_progenitor
CDC42EP5	4.09753e-22	-0.542539	0.174	0.341	1.00447e-17	state_1_progenitor
CAPN2	4.14205e-22	-0.55567	0.22	0.39	1.01538e-17	state_1_progenitor
DSTN	4.28605e-22	-0.611917	0.531	0.582	1.05068e-17	state_1_progenitor
EPC1	4.41383e-22	-0.617218	0.22	0.385	1.08201e-17	state_1_progenitor
BAZ1A	4.82647e-22	-0.541721	0.12	0.278	1.18316e-17	state_1_progenitor
GLO1	5.07673e-22	0.330457	0.287	0.165	1.24451e-17	state_1_progenitor
ATF4	5.67586e-22	-0.615776	0.373	0.515	1.39138e-17	state_1_progenitor
IAH1	6.04561e-22	0.314179	0.289	0.168	1.48202e-17	state_1_progenitor
MAPK1IP1L	6.27969e-22	-0.368804	0.122	0.28	1.5394e-17	state_1_progenitor
EIF3B	6.28566e-22	0.314932	0.326	0.196	1.54087e-17	state_1_progenitor
RAB10	6.56385e-22	-0.521251	0.235	0.401	1.60906e-17	state_1_progenitor
LIMA1	6.94703e-22	-0.477841	0.136	0.299	1.703e-17	state_1_progenitor
BCL10	7.12211e-22	-0.471698	0.13	0.29	1.74591e-17	state_1_progenitor
RAN	9.70036e-22	0.441992	0.693	0.549	2.37795e-17	state_1_progenitor
TMBIM6	1.01498e-21	-0.66268	0.58	0.614	2.48812e-17	state_1_progenitor
MAP3K20	1.04952e-21	0.269575	0.251	0.133	2.57279e-17	state_1_progenitor
NME4	1.05882e-21	0.323017	0.35	0.217	2.5956e-17	state_1_progenitor
EIF5	1.12744e-21	-0.650755	0.287	0.444	2.7638e-17	state_1_progenitor
RBBP4	1.13044e-21	0.31753	0.29	0.166	2.77116e-17	state_1_progenitor
JOSD2	1.1893e-21	0.258747	0.302	0.176	2.91544e-17	state_1_progenitor
BANF1	1.30617e-21	0.393161	0.55	0.408	3.20196e-17	state_1_progenitor
CMIP	1.495e-21	-0.638949	0.199	0.351	3.66485e-17	state_1_progenitor
SERF2	2.19023e-21	-0.335209	0.964	0.912	5.36913e-17	state_1_progenitor
MRPL20	2.21758e-21	0.364788	0.504	0.367	5.43618e-17	state_1_progenitor
GADD45B	2.24113e-21	-0.930695	0.276	0.435	5.49391e-17	state_1_progenitor
NDUFB4	2.41933e-21	0.304858	0.733	0.575	5.93074e-17	state_1_progenitor
PTMA	2.67095e-21	0.330428	0.982	0.925	6.54757e-17	state_1_progenitor
DDX24	2.80484e-21	-0.691632	0.267	0.431	6.87578e-17	state_1_progenitor
BCL3	3.16283e-21	-0.513075	0.157	0.315	7.75336e-17	state_1_progenitor
NDUFAF4	3.84998e-21	0.324297	0.294	0.172	9.43784e-17	state_1_progenitor
TUBA1C	4.98781e-21	-0.681804	0.438	0.531	1.22271e-16	state_1_progenitor
JMJD1C	5.52504e-21	-0.72546	0.242	0.404	1.35441e-16	state_1_progenitor
ACTB	5.88308e-21	-0.629253	0.955	0.872	1.44218e-16	state_1_progenitor
RPL18	6.92764e-21	0.2564	0.965	0.886	1.69824e-16	state_1_progenitor
RAD23A	8.63055e-21	0.335432	0.501	0.369	2.11569e-16	state_1_progenitor
RBM3	8.95568e-21	0.356955	0.641	0.497	2.1954e-16	state_1_progenitor
LRRFIP1	1.34276e-20	-0.647973	0.434	0.545	3.29163e-16	state_1_progenitor
TJP1	1.53675e-20	-0.537855	0.198	0.356	3.76718e-16	state_1_progenitor
RBPMS	1.57924e-20	-0.4191	0.112	0.26	3.87135e-16	state_1_progenitor
SNHG15	1.58766e-20	0.28125	0.344	0.214	3.89198e-16	state_1_progenitor
MRPS34	1.6837e-20	0.312338	0.512	0.369	4.12741e-16	state_1_progenitor
THOC7	1.94307e-20	0.360736	0.398	0.272	4.76324e-16	state_1_progenitor
NACA	2.13029e-20	0.303035	0.918	0.763	5.2222e-16	state_1_progenitor
UXT	3.08243e-20	0.33789	0.64	0.496	7.55628e-16	state_1_progenitor
RPL26L1	3.7039e-20	0.275136	0.302	0.183	9.07973e-16	state_1_progenitor
OSER1	3.94731e-20	0.370987	0.348	0.228	9.67643e-16	state_1_progenitor
PFDN2	4.48478e-20	0.320822	0.558	0.414	1.0994e-15	state_1_progenitor
TCIM	4.76388e-20	-0.867419	0.191	0.351	1.16782e-15	state_1_progenitor
NUDCD2	4.82003e-20	0.308475	0.28	0.164	1.18158e-15	state_1_progenitor
RHOBTB3	4.82755e-20	0.307102	0.359	0.231	1.18342e-15	state_1_progenitor
PARK7	4.85793e-20	0.358495	0.605	0.463	1.19087e-15	state_1_progenitor
CTSB	6.36928e-20	0.268452	0.578	0.428	1.56137e-15	state_1_progenitor
PMEPA1	7.55499e-20	-0.982549	0.351	0.476	1.85203e-15	state_1_progenitor
NIT2	7.65185e-20	0.280425	0.253	0.144	1.87577e-15	state_1_progenitor
CYSTM1	8.44285e-20	-0.681574	0.631	0.634	2.06968e-15	state_1_progenitor
CXCL16	8.6901e-20	-0.563677	0.222	0.376	2.13029e-15	state_1_progenitor
EFHD2	9.54309e-20	-0.502163	0.213	0.368	2.33939e-15	state_1_progenitor
SNRPD1	9.54913e-20	0.406789	0.536	0.401	2.34087e-15	state_1_progenitor
ISCU	1.11325e-19	0.296215	0.412	0.282	2.72902e-15	state_1_progenitor
CAPZA2	1.19448e-19	0.316111	0.414	0.287	2.92815e-15	state_1_progenitor
FCGRT	1.22885e-19	0.326598	0.536	0.396	3.01241e-15	state_1_progenitor
EIF1	1.23553e-19	-0.284737	0.927	0.865	3.02879e-15	state_1_progenitor
SPINT2	1.25305e-19	-0.692577	0.691	0.658	3.07172e-15	state_1_progenitor
GFPT1	1.35606e-19	-0.42698	0.136	0.285	3.32425e-15	state_1_progenitor
NQO1	1.53554e-19	-0.498497	0.282	0.421	3.76421e-15	state_1_progenitor
STT3B	1.82645e-19	0.278055	0.281	0.167	4.47735e-15	state_1_progenitor
GALNT7	2.05013e-19	-0.441745	0.128	0.275	5.0257e-15	state_1_progenitor
SIGIRR	2.16861e-19	-0.445307	0.221	0.383	5.31614e-15	state_1_progenitor
EPCAM	2.49091e-19	-0.600649	0.809	0.715	6.10621e-15	state_1_progenitor
RAP2B	2.69947e-19	-0.424659	0.171	0.326	6.61747e-15	state_1_progenitor
FAM204A	2.7619e-19	0.283362	0.311	0.193	6.77053e-15	state_1_progenitor
PAFAH1B1	3.01325e-19	-0.368144	0.103	0.25	7.38668e-15	state_1_progenitor
EMP2	3.19002e-19	-0.482464	0.205	0.358	7.82001e-15	state_1_progenitor
TXN2	3.47948e-19	0.320324	0.356	0.239	8.52959e-15	state_1_progenitor
DSP	3.70781e-19	-0.62506	0.423	0.536	9.08934e-15	state_1_progenitor
PAICS	3.73372e-19	0.305764	0.255	0.146	9.15284e-15	state_1_progenitor
TXNIP	4.20501e-19	-0.540439	0.166	0.316	1.03081e-14	state_1_progenitor
TAGLN2	4.31667e-19	-0.66996	0.639	0.635	1.05819e-14	state_1_progenitor
SSB	5.23165e-19	0.363147	0.46	0.34	1.28249e-14	state_1_progenitor
MAP2K3	5.9531e-19	-0.350075	0.172	0.333	1.45934e-14	state_1_progenitor
NDUFS3	6.71393e-19	0.377997	0.388	0.27	1.64585e-14	state_1_progenitor
MAT2A	6.7338e-19	-0.558331	0.167	0.316	1.65072e-14	state_1_progenitor
MRPL33	7.19376e-19	0.327807	0.435	0.309	1.76348e-14	state_1_progenitor
DYNLL1	8.2691e-19	-0.523629	0.649	0.667	2.02709e-14	state_1_progenitor
TATDN1	1.02011e-18	0.254583	0.301	0.185	2.50069e-14	state_1_progenitor
NIFK	1.06928e-18	0.361258	0.363	0.246	2.62123e-14	state_1_progenitor
KPNB1	1.10923e-18	0.328161	0.38	0.258	2.71916e-14	state_1_progenitor
NONO	1.27539e-18	0.331281	0.38	0.258	3.1265e-14	state_1_progenitor
BAIAP2L1	1.72048e-18	-0.517173	0.21	0.364	4.21757e-14	state_1_progenitor
MAFF	1.80135e-18	-0.476996	0.285	0.427	4.41584e-14	state_1_progenitor
SEPT7	1.91093e-18	0.282019	0.353	0.231	4.68445e-14	state_1_progenitor
YWHAE	2.31728e-18	-0.471412	0.343	0.486	5.68058e-14	state_1_progenitor
CHMP4B	2.37379e-18	0.284363	0.649	0.513	5.8191e-14	state_1_progenitor
EIF4A3	2.545e-18	-0.491772	0.171	0.318	6.23881e-14	state_1_progenitor
SPCS1	2.71169e-18	0.301688	0.657	0.519	6.64744e-14	state_1_progenitor
MLEC	2.73816e-18	0.395295	0.501	0.374	6.71232e-14	state_1_progenitor
LRPAP1	2.85528e-18	-0.348435	0.161	0.314	6.99944e-14	state_1_progenitor
MT1E	2.98748e-18	-0.652666	0.162	0.315	7.32351e-14	state_1_progenitor
DNAJC19	3.13826e-18	0.302637	0.363	0.245	7.69314e-14	state_1_progenitor
ALG5	3.59565e-18	0.318167	0.343	0.224	8.81438e-14	state_1_progenitor
TIMP1	3.60567e-18	-1.03223	0.565	0.593	8.83894e-14	state_1_progenitor
SUMO1	4.03792e-18	0.36493	0.457	0.332	9.89855e-14	state_1_progenitor
EIF2S3	4.04043e-18	0.397565	0.345	0.233	9.90471e-14	state_1_progenitor
RHPN2	4.1749e-18	-0.515937	0.187	0.338	1.02343e-13	state_1_progenitor
FAM114A1	4.27973e-18	-0.358853	0.119	0.261	1.04913e-13	state_1_progenitor
ARSE	4.29556e-18	0.278517	0.282	0.17	1.05301e-13	state_1_progenitor
TOB2	5.37792e-18	-0.383917	0.124	0.266	1.31834e-13	state_1_progenitor
ABHD2	5.44986e-18	-0.423502	0.177	0.329	1.33598e-13	state_1_progenitor
ITGA2	6.81757e-18	-0.568742	0.127	0.262	1.67126e-13	state_1_progenitor
LAMP1	7.04891e-18	0.364221	0.417	0.299	1.72797e-13	state_1_progenitor
RALA	7.97498e-18	0.292801	0.462	0.329	1.95499e-13	state_1_progenitor
NDUFAF2	8.24532e-18	0.345935	0.266	0.16	2.02126e-13	state_1_progenitor
TMC4	9.08207e-18	-0.459888	0.137	0.282	2.22638e-13	state_1_progenitor
MRPS35	9.59416e-18	0.329257	0.378	0.259	2.35191e-13	state_1_progenitor
DDRGK1	9.59745e-18	-0.305934	0.182	0.337	2.35272e-13	state_1_progenitor
CPNE3	9.63823e-18	0.295558	0.34	0.226	2.36272e-13	state_1_progenitor
RPS4X	1.01831e-17	0.284397	0.957	0.81	2.49629e-13	state_1_progenitor
MMP24OS	1.03611e-17	-0.537041	0.253	0.404	2.53993e-13	state_1_progenitor
MXD1	1.07141e-17	-0.667727	0.163	0.304	2.62646e-13	state_1_progenitor
PYURF	1.08193e-17	0.321478	0.321	0.207	2.65225e-13	state_1_progenitor
SRPK1	1.19349e-17	0.287917	0.354	0.237	2.92572e-13	state_1_progenitor
RAB1A	1.61149e-17	-0.399796	0.253	0.395	3.9504e-13	state_1_progenitor
SURF4	1.93248e-17	-0.370184	0.143	0.286	4.73728e-13	state_1_progenitor
CLNS1A	2.33218e-17	0.35912	0.381	0.266	5.71712e-13	state_1_progenitor
NSA2	2.47803e-17	0.270727	0.536	0.407	6.07464e-13	state_1_progenitor
HSPB11	2.58821e-17	0.320124	0.306	0.196	6.34475e-13	state_1_progenitor
TSPAN3	2.97022e-17	-0.748917	0.408	0.507	7.28121e-13	state_1_progenitor
MYO7B	3.18405e-17	-0.592019	0.123	0.262	7.80538e-13	state_1_progenitor
DRAP1	3.4875e-17	0.297545	0.526	0.402	8.54925e-13	state_1_progenitor
ATP6V1G1	4.82687e-17	-0.610552	0.524	0.578	1.18326e-12	state_1_progenitor
C12orf57	5.17699e-17	-0.546365	0.585	0.619	1.26909e-12	state_1_progenitor
POLR2K	5.81237e-17	0.318131	0.427	0.307	1.42484e-12	state_1_progenitor
AIMP1	6.05131e-17	0.278163	0.378	0.264	1.48342e-12	state_1_progenitor
PSMG2	6.14061e-17	0.274081	0.415	0.292	1.50531e-12	state_1_progenitor
CSRP1	6.68005e-17	-0.321992	0.159	0.299	1.63755e-12	state_1_progenitor
PDAP1	6.85231e-17	0.375934	0.409	0.297	1.67977e-12	state_1_progenitor
BID	7.39643e-17	0.314067	0.294	0.187	1.81316e-12	state_1_progenitor
YWHAH	8.51485e-17	-0.430974	0.299	0.436	2.08733e-12	state_1_progenitor
TSPAN15	8.84253e-17	-0.334707	0.162	0.306	2.16766e-12	state_1_progenitor
RHOC	8.92765e-17	-0.653306	0.197	0.339	2.18852e-12	state_1_progenitor
SNU13	9.16754e-17	0.277286	0.665	0.521	2.24733e-12	state_1_progenitor
CANX	9.63986e-17	0.284902	0.558	0.432	2.36312e-12	state_1_progenitor
EIF3F	1.06297e-16	0.348016	0.59	0.459	2.60576e-12	state_1_progenitor
NOP10	1.22344e-16	0.26512	0.555	0.437	2.99913e-12	state_1_progenitor
VCP	1.24997e-16	-0.417296	0.274	0.43	3.06416e-12	state_1_progenitor
TPM4	1.88518e-16	-0.643039	0.501	0.579	4.62134e-12	state_1_progenitor
CDC37	1.89727e-16	-0.632859	0.405	0.534	4.65097e-12	state_1_progenitor
FOSB	1.99041e-16	-0.826554	0.57	0.635	4.8793e-12	state_1_progenitor
G3BP2	2.0292e-16	-0.364984	0.158	0.296	4.97437e-12	state_1_progenitor
TMEM14B	2.10187e-16	0.31314	0.487	0.375	5.15253e-12	state_1_progenitor
BEX3	2.54613e-16	-0.281964	0.119	0.256	6.24158e-12	state_1_progenitor
CWC15	2.83578e-16	0.264823	0.305	0.198	6.95164e-12	state_1_progenitor
CHPF	2.86999e-16	-0.347406	0.147	0.283	7.0355e-12	state_1_progenitor
UBE2V2	3.22841e-16	0.251384	0.262	0.16	7.91413e-12	state_1_progenitor
TICAM1	3.34633e-16	-0.360471	0.132	0.265	8.20318e-12	state_1_progenitor
ARF5	3.73464e-16	0.266243	0.62	0.479	9.1551e-12	state_1_progenitor
MTRNR2L8	3.87472e-16	-3.00674	0.271	0.363	9.49849e-12	state_1_progenitor
SNHG18	4.41023e-16	0.290787	0.332	0.217	1.08112e-11	state_1_progenitor
MTPN	4.48334e-16	0.253662	0.393	0.276	1.09905e-11	state_1_progenitor
EXOSC5	5.84028e-16	0.27832	0.25	0.15	1.43169e-11	state_1_progenitor
IVNS1ABP	6.42779e-16	-0.49482	0.151	0.289	1.57571e-11	state_1_progenitor
SNRPC	7.37479e-16	0.339944	0.43	0.321	1.80786e-11	state_1_progenitor
TMEM147	7.98017e-16	0.318835	0.458	0.347	1.95626e-11	state_1_progenitor
PNRC1	8.45219e-16	-0.634547	0.35	0.472	2.07197e-11	state_1_progenitor
MKNK2	8.87793e-16	-0.368951	0.125	0.253	2.17634e-11	state_1_progenitor
CFL1	8.90923e-16	-0.34404	0.844	0.752	2.18401e-11	state_1_progenitor
ACTG1	9.14172e-16	-0.402128	0.931	0.866	2.241e-11	state_1_progenitor
ETNK1	1.06638e-15	-0.453393	0.159	0.298	2.61412e-11	state_1_progenitor
SLC2A1	1.17583e-15	-0.459216	0.216	0.346	2.88244e-11	state_1_progenitor
PDIA3	1.3409e-15	-0.617483	0.423	0.51	3.28709e-11	state_1_progenitor
SERINC2	1.43816e-15	-0.594606	0.373	0.481	3.52551e-11	state_1_progenitor
NAXE	1.45279e-15	0.303584	0.424	0.316	3.56136e-11	state_1_progenitor
RNF114	1.73912e-15	0.284845	0.471	0.354	4.26327e-11	state_1_progenitor
FABP1	1.7878e-15	-1.25433	0.296	0.159	4.38262e-11	state_1_progenitor
FOSL2	2.05128e-15	-0.418406	0.141	0.272	5.0285e-11	state_1_progenitor
MRPL51	2.09045e-15	0.391977	0.491	0.386	5.12453e-11	state_1_progenitor
CLSTN1	2.35528e-15	-0.376899	0.143	0.27	5.77374e-11	state_1_progenitor
ZFAND5	2.92976e-15	-0.442157	0.281	0.419	7.18203e-11	state_1_progenitor
ATP6AP1	3.10672e-15	-0.257784	0.132	0.263	7.61582e-11	state_1_progenitor
GOLPH3	3.12284e-15	-0.302835	0.128	0.257	7.65533e-11	state_1_progenitor
DDX3X	3.45236e-15	-0.442416	0.246	0.388	8.46313e-11	state_1_progenitor
H2AFV	3.55924e-15	0.372969	0.541	0.439	8.72512e-11	state_1_progenitor
SUB1	3.89729e-15	0.28639	0.665	0.527	9.55382e-11	state_1_progenitor
OLA1	4.17678e-15	0.32437	0.391	0.29	1.0239e-10	state_1_progenitor
PHB2	4.26456e-15	0.287054	0.537	0.407	1.04541e-10	state_1_progenitor
TMEM14C	5.0672e-15	0.267188	0.56	0.445	1.24217e-10	state_1_progenitor
UBE2D3	5.19643e-15	-0.443863	0.388	0.498	1.27385e-10	state_1_progenitor
TMEM14A	5.51602e-15	0.280657	0.339	0.235	1.3522e-10	state_1_progenitor
ACP1	5.53735e-15	0.308788	0.443	0.338	1.35743e-10	state_1_progenitor
RPS18	5.56475e-15	0.252861	0.991	0.951	1.36414e-10	state_1_progenitor
SMIM20	6.09045e-15	0.335509	0.287	0.189	1.49301e-10	state_1_progenitor
ANXA3	6.39657e-15	-0.516276	0.26	0.392	1.56805e-10	state_1_progenitor
HLA-E	6.4313e-15	-0.605349	0.54	0.59	1.57657e-10	state_1_progenitor
TAF7	7.87998e-15	-0.361359	0.246	0.387	1.9317e-10	state_1_progenitor
ST14	8.19561e-15	-0.569189	0.407	0.498	2.00907e-10	state_1_progenitor
MUC12	8.8711e-15	-0.756722	0.336	0.458	2.17466e-10	state_1_progenitor
IER2	9.05115e-15	-0.506982	0.685	0.741	2.2188e-10	state_1_progenitor
TKT	9.11197e-15	0.27229	0.546	0.415	2.23371e-10	state_1_progenitor
TOMM5	9.58233e-15	0.388413	0.394	0.295	2.34901e-10	state_1_progenitor
NAPA	9.6115e-15	-0.362997	0.168	0.299	2.35616e-10	state_1_progenitor
ILK	9.86286e-15	-0.354806	0.139	0.269	2.41778e-10	state_1_progenitor
RAP1B	1.01573e-14	-0.305463	0.201	0.333	2.48996e-10	state_1_progenitor
TPRKB	1.11512e-14	0.297484	0.281	0.183	2.73361e-10	state_1_progenitor
GAPDH	1.20073e-14	0.269331	0.964	0.848	2.94347e-10	state_1_progenitor
ARRDC1	1.34685e-14	-0.358597	0.166	0.304	3.30167e-10	state_1_progenitor
LITAF	1.43418e-14	-0.350988	0.211	0.341	3.51576e-10	state_1_progenitor
MRPS18C	1.72241e-14	0.298576	0.295	0.198	4.22232e-10	state_1_progenitor
CIRBP	1.7528e-14	-0.517276	0.43	0.518	4.29681e-10	state_1_progenitor
INAVA	1.79624e-14	-0.329793	0.139	0.268	4.4033e-10	state_1_progenitor
CHP1	1.83294e-14	-0.269283	0.128	0.254	4.49326e-10	state_1_progenitor
MISP	1.9635e-14	-0.505798	0.379	0.488	4.81331e-10	state_1_progenitor
ABCC3	2.05395e-14	-0.70588	0.251	0.379	5.03505e-10	state_1_progenitor
RCN1	2.54888e-14	0.292884	0.31	0.21	6.24833e-10	state_1_progenitor
FIS1	2.75464e-14	0.279643	0.59	0.468	6.75274e-10	state_1_progenitor
TCF7L2	2.79165e-14	-0.407912	0.156	0.281	6.84344e-10	state_1_progenitor
CCT2	3.60847e-14	0.333202	0.502	0.382	8.8458e-10	state_1_progenitor
PRDX4	3.94432e-14	0.344649	0.524	0.408	9.6691e-10	state_1_progenitor
CD164	5.46629e-14	-0.536254	0.374	0.476	1.34001e-09	state_1_progenitor
CCDC12	6.74399e-14	-0.377303	0.208	0.348	1.65322e-09	state_1_progenitor
PERP	8.2467e-14	-0.536743	0.774	0.73	2.0216e-09	state_1_progenitor
CTNNA1	8.29607e-14	-0.483914	0.331	0.447	2.0337e-09	state_1_progenitor
HEXIM1	8.41641e-14	-0.488973	0.166	0.293	2.0632e-09	state_1_progenitor
FAM177A1	1.03781e-13	-0.462177	0.408	0.503	2.54408e-09	state_1_progenitor
VDAC3	1.11942e-13	0.310656	0.295	0.199	2.74414e-09	state_1_progenitor
TPD52	1.12489e-13	-0.338757	0.153	0.276	2.75757e-09	state_1_progenitor
ERRFI1	1.7033e-13	-0.438023	0.216	0.341	4.17547e-09	state_1_progenitor
SH3BGRL	1.80297e-13	-0.320829	0.153	0.275	4.41979e-09	state_1_progenitor
NDUFA12	2.02411e-13	0.277008	0.568	0.468	4.96191e-09	state_1_progenitor
GOLGB1	2.26846e-13	-0.526152	0.28	0.41	5.5609e-09	state_1_progenitor
RNH1	2.28696e-13	-0.380671	0.252	0.378	5.60625e-09	state_1_progenitor
B2M	2.40296e-13	-0.74628	0.898	0.811	5.89062e-09	state_1_progenitor
SLC44A1	2.78513e-13	-0.27217	0.136	0.256	6.82747e-09	state_1_progenitor
HDGF	2.7912e-13	0.287284	0.339	0.24	6.84235e-09	state_1_progenitor
HYI	3.53084e-13	-0.293406	0.151	0.274	8.65551e-09	state_1_progenitor
SELENOM	4.23155e-13	0.34389	0.423	0.314	1.03732e-08	state_1_progenitor
CHMP1B	4.24246e-13	-0.402874	0.221	0.344	1.04e-08	state_1_progenitor
MRPL54	4.25589e-13	-0.351261	0.274	0.397	1.04329e-08	state_1_progenitor
NCOR1	4.74767e-13	-0.470123	0.192	0.321	1.16384e-08	state_1_progenitor
NCL	4.84724e-13	0.252619	0.631	0.513	1.18825e-08	state_1_progenitor
AK2	5.27039e-13	0.256065	0.353	0.26	1.29198e-08	state_1_progenitor
ID1	5.32606e-13	0.292951	0.567	0.448	1.30563e-08	state_1_progenitor
MYO1E	5.42832e-13	-0.516398	0.309	0.43	1.3307e-08	state_1_progenitor
PDXDC1	5.91579e-13	-0.402306	0.167	0.29	1.4502e-08	state_1_progenitor
PLSCR1	6.06078e-13	-0.490141	0.212	0.328	1.48574e-08	state_1_progenitor
AFF4	6.31905e-13	-0.624988	0.23	0.358	1.54905e-08	state_1_progenitor
PSMB2	7.01029e-13	0.334232	0.424	0.333	1.7185e-08	state_1_progenitor
SRSF7	7.51089e-13	-0.540183	0.321	0.449	1.84122e-08	state_1_progenitor
TUBA4A	8.12449e-13	-0.470635	0.227	0.349	1.99164e-08	state_1_progenitor
SLC38A2	9.55605e-13	-0.513959	0.225	0.352	2.34257e-08	state_1_progenitor
MRPS18A	1.03861e-12	-0.262031	0.138	0.257	2.54605e-08	state_1_progenitor
SRPRA	1.04302e-12	-0.343375	0.152	0.267	2.55685e-08	state_1_progenitor
RPAIN	1.08635e-12	-0.253536	0.147	0.267	2.66307e-08	state_1_progenitor
ZFAND2A	1.11104e-12	-0.351493	0.159	0.275	2.72362e-08	state_1_progenitor
JPT1	1.19234e-12	0.261304	0.609	0.506	2.9229e-08	state_1_progenitor
CCT4	1.23333e-12	0.272915	0.454	0.342	3.02338e-08	state_1_progenitor
AKR1A1	1.25542e-12	-0.382864	0.301	0.419	3.07754e-08	state_1_progenitor
ERGIC1	1.3645e-12	-0.258099	0.166	0.286	3.34493e-08	state_1_progenitor
MYO1C	1.46927e-12	-0.372454	0.142	0.257	3.60177e-08	state_1_progenitor
CORO1B	1.4952e-12	-0.406305	0.277	0.4	3.66534e-08	state_1_progenitor
ITGB4	1.6943e-12	-0.486361	0.258	0.377	4.15341e-08	state_1_progenitor
PRRC2C	1.80184e-12	-0.580787	0.404	0.502	4.41702e-08	state_1_progenitor
PRDX3	1.83161e-12	0.255694	0.395	0.296	4.49001e-08	state_1_progenitor
UBE2I	1.90597e-12	0.251633	0.472	0.363	4.67229e-08	state_1_progenitor
RAB11B	2.07537e-12	-0.364812	0.23	0.357	5.08757e-08	state_1_progenitor
ZG16B	2.13093e-12	-0.396579	0.23	0.348	5.22376e-08	state_1_progenitor
TMEM230	2.62465e-12	-0.250981	0.161	0.279	6.43406e-08	state_1_progenitor
LUZP1	2.6704e-12	-0.445753	0.139	0.251	6.54622e-08	state_1_progenitor
PTTG1IP	2.7559e-12	-0.475093	0.28	0.393	6.7558e-08	state_1_progenitor
REEP3	3.42827e-12	-0.323742	0.154	0.267	8.40406e-08	state_1_progenitor
MORF4L1	3.77961e-12	-0.434865	0.322	0.43	9.26533e-08	state_1_progenitor
CSNK1A1	4.03951e-12	-0.429038	0.304	0.423	9.90246e-08	state_1_progenitor
MYO1D	5.74472e-12	-0.445122	0.202	0.32	1.40826e-07	state_1_progenitor
NAPRT	6.11359e-12	-0.604901	0.237	0.345	1.49869e-07	state_1_progenitor
GPI	6.18284e-12	0.256357	0.417	0.323	1.51566e-07	state_1_progenitor
UBE2J1	6.56052e-12	-0.296931	0.174	0.289	1.60825e-07	state_1_progenitor
POLD4	6.77104e-12	-0.593823	0.369	0.469	1.65985e-07	state_1_progenitor
WSB1	8.04999e-12	-0.749399	0.384	0.486	1.97338e-07	state_1_progenitor
GHITM	9.03589e-12	0.282631	0.415	0.321	2.21506e-07	state_1_progenitor
MRPL13	1.10277e-11	0.339077	0.321	0.237	2.70334e-07	state_1_progenitor
FUNDC2	1.14197e-11	0.324207	0.332	0.245	2.79942e-07	state_1_progenitor
DDR1	1.18956e-11	-0.394029	0.226	0.344	2.91609e-07	state_1_progenitor
PYCR1	1.22957e-11	0.26922	0.281	0.191	3.01418e-07	state_1_progenitor
MED30	1.23555e-11	0.258426	0.252	0.168	3.02883e-07	state_1_progenitor
BLVRB	1.39964e-11	-0.325282	0.269	0.392	3.43108e-07	state_1_progenitor
ANKRD12	1.48218e-11	-0.493738	0.186	0.297	3.63343e-07	state_1_progenitor
DDA1	1.68053e-11	-0.287136	0.166	0.278	4.11966e-07	state_1_progenitor
YWHAZ	1.72345e-11	-0.504423	0.693	0.645	4.22486e-07	state_1_progenitor
PSMB6	1.78324e-11	-0.35915	0.324	0.432	4.37143e-07	state_1_progenitor
OS9	2.17811e-11	-0.351771	0.217	0.335	5.33943e-07	state_1_progenitor
RBM25	2.54828e-11	-0.403033	0.237	0.359	6.24686e-07	state_1_progenitor
PLIN3	3.08784e-11	-0.389737	0.166	0.274	7.56953e-07	state_1_progenitor
OFD1	3.70147e-11	-0.592535	0.152	0.262	9.07378e-07	state_1_progenitor
PLP2	4.08457e-11	0.32802	0.556	0.456	1.00129e-06	state_1_progenitor
TMEM165	4.20844e-11	-0.40845	0.212	0.326	1.03166e-06	state_1_progenitor
MAP7	4.55027e-11	-0.294491	0.147	0.254	1.11545e-06	state_1_progenitor
HEPH	4.5947e-11	-0.290893	0.149	0.257	1.12634e-06	state_1_progenitor
PSMA4	6.28313e-11	0.301154	0.365	0.281	1.54025e-06	state_1_progenitor
SPINT1	6.5132e-11	-0.484087	0.312	0.419	1.59665e-06	state_1_progenitor
IDH2	6.75277e-11	0.266144	0.374	0.28	1.65537e-06	state_1_progenitor
MALAT1	6.92386e-11	-1.09794	0.969	0.975	1.69731e-06	state_1_progenitor
FUS	6.96303e-11	-0.505977	0.438	0.528	1.70692e-06	state_1_progenitor
AHI1	8.14495e-11	-0.910765	0.176	0.276	1.99665e-06	state_1_progenitor
LMO7	8.2524e-11	-0.770076	0.452	0.51	2.02299e-06	state_1_progenitor
EPB41L4A-AS1	9.20152e-11	0.290001	0.344	0.255	2.25566e-06	state_1_progenitor
DGUOK	9.76805e-11	0.269412	0.383	0.3	2.39454e-06	state_1_progenitor
HSD17B10	9.84122e-11	0.264357	0.309	0.225	2.41248e-06	state_1_progenitor
SDHB	1.35555e-10	0.267137	0.309	0.23	3.32299e-06	state_1_progenitor
CKS1B	1.48804e-10	0.327765	0.256	0.179	3.64777e-06	state_1_progenitor
EPHA2	1.56521e-10	-0.439819	0.329	0.435	3.83695e-06	state_1_progenitor
SUCLG1	1.7737e-10	0.300138	0.356	0.275	4.34805e-06	state_1_progenitor
VAPA	1.9597e-10	-0.378707	0.366	0.46	4.804e-06	state_1_progenitor
FUT3	2.01199e-10	-0.343806	0.148	0.253	4.93219e-06	state_1_progenitor
SARAF	2.21754e-10	-0.455068	0.408	0.483	5.43607e-06	state_1_progenitor
WASF2	2.48148e-10	-0.456998	0.354	0.44	6.08309e-06	state_1_progenitor
ITGA6	2.58437e-10	-0.611013	0.531	0.6	6.33532e-06	state_1_progenitor
ATP6V0C	2.64751e-10	-0.521452	0.413	0.478	6.49012e-06	state_1_progenitor
TGFBI	2.6477e-10	-0.739502	0.375	0.432	6.49058e-06	state_1_progenitor
SEC62	2.89302e-10	-0.462428	0.38	0.461	7.09196e-06	state_1_progenitor
APP	2.95212e-10	-0.557522	0.454	0.508	7.23683e-06	state_1_progenitor
SRRM2	3.04527e-10	-0.577802	0.482	0.546	7.46519e-06	state_1_progenitor
MCTS1	3.13617e-10	0.281496	0.297	0.218	7.68802e-06	state_1_progenitor
SDCBP	3.40991e-10	-0.3853	0.327	0.42	8.35904e-06	state_1_progenitor
HNRNPA0	3.56628e-10	-0.378623	0.359	0.453	8.74237e-06	state_1_progenitor
GLG1	3.74874e-10	-0.283962	0.168	0.273	9.18967e-06	state_1_progenitor
HACD3	3.89508e-10	0.2565	0.251	0.174	9.54839e-06	state_1_progenitor
DAD1	4.29495e-10	-0.395635	0.45	0.51	1.05286e-05	state_1_progenitor
SAT1	4.69196e-10	-0.636586	0.785	0.816	1.15019e-05	state_1_progenitor
SPTAN1	4.74828e-10	-0.44192	0.221	0.326	1.16399e-05	state_1_progenitor
ADIPOR1	5.07964e-10	-0.29853	0.188	0.291	1.24522e-05	state_1_progenitor
PTPRF	5.74349e-10	-0.355537	0.191	0.298	1.40796e-05	state_1_progenitor
ZFAND6	8.58035e-10	-0.261028	0.152	0.25	2.10339e-05	state_1_progenitor
KLF3	1.13501e-09	-0.528723	0.351	0.454	2.78236e-05	state_1_progenitor
CDH1	1.90397e-09	-0.367693	0.341	0.43	4.6674e-05	state_1_progenitor
CTNND1	2.02543e-09	-0.385513	0.247	0.352	4.96514e-05	state_1_progenitor
TSPO	2.14683e-09	-0.455759	0.725	0.661	5.26273e-05	state_1_progenitor
TST	2.21904e-09	-0.315598	0.271	0.377	5.43975e-05	state_1_progenitor
BAX	2.60492e-09	-0.422279	0.289	0.383	6.38571e-05	state_1_progenitor
MYO5B	3.07045e-09	-0.30971	0.154	0.25	7.5269e-05	state_1_progenitor
ARL6IP1	3.15952e-09	-0.390463	0.246	0.355	7.74525e-05	state_1_progenitor
PTPRK	3.52247e-09	-0.574557	0.258	0.356	8.63499e-05	state_1_progenitor
EPS8L2	3.95171e-09	-0.435631	0.186	0.29	9.68721e-05	state_1_progenitor
ARHGDIA	5.0612e-09	-0.412331	0.383	0.464	0.00012407	state_1_progenitor
FKBP2	5.14051e-09	-0.40813	0.56	0.595	0.000126014	state_1_progenitor
GIPC1	5.37034e-09	-0.334402	0.159	0.254	0.000131649	state_1_progenitor
TINAGL1	5.48085e-09	-0.438861	0.271	0.368	0.000134357	state_1_progenitor
AKR7A3	5.72466e-09	-0.334372	0.177	0.269	0.000140334	state_1_progenitor
NEDD4L	5.79277e-09	-0.321036	0.194	0.295	0.000142004	state_1_progenitor
JUND	6.1349e-09	-0.527701	0.577	0.613	0.000150391	state_1_progenitor
GCC2	6.30446e-09	-0.521069	0.253	0.352	0.000154547	state_1_progenitor
DNAJB6	6.36783e-09	-0.422037	0.385	0.456	0.000156101	state_1_progenitor
CD24	6.43954e-09	-0.523367	0.607	0.612	0.000157859	state_1_progenitor
DNAJB1	6.58472e-09	-0.458549	0.541	0.58	0.000161418	state_1_progenitor
GALNT3	8.53081e-09	-0.4134	0.221	0.319	0.000209124	state_1_progenitor
MYL12A	8.74652e-09	-0.507728	0.645	0.623	0.000214412	state_1_progenitor
PDLIM1	1.01826e-08	-0.368507	0.476	0.52	0.000249615	state_1_progenitor
NTHL1	1.08171e-08	-0.428039	0.159	0.252	0.000265169	state_1_progenitor
MANF	1.09608e-08	-0.285928	0.172	0.262	0.000268693	state_1_progenitor
CYB5R3	1.31043e-08	-0.282084	0.215	0.315	0.000321239	state_1_progenitor
PSME1	1.32943e-08	-0.35912	0.442	0.506	0.000325896	state_1_progenitor
HNRNPH3	1.37057e-08	-0.305431	0.189	0.286	0.000335982	state_1_progenitor
OPTN	1.47615e-08	-0.283742	0.164	0.26	0.000361862	state_1_progenitor
AKAP9	1.51695e-08	-0.619407	0.351	0.441	0.000371866	state_1_progenitor
FKBP8	1.58727e-08	-0.341359	0.307	0.409	0.000389104	state_1_progenitor
EIF4G1	1.72963e-08	-0.310216	0.227	0.327	0.000424001	state_1_progenitor
ORMDL2	1.89071e-08	-0.306645	0.183	0.272	0.000463489	state_1_progenitor
MLXIP	1.89397e-08	-0.306644	0.183	0.281	0.000464289	state_1_progenitor
PKM	1.91689e-08	-0.329313	0.494	0.547	0.000469908	state_1_progenitor
STARD10	1.93285e-08	-0.364864	0.375	0.458	0.000473818	state_1_progenitor
ANXA11	2.08607e-08	-0.426016	0.455	0.516	0.00051138	state_1_progenitor
TMEM134	2.57005e-08	-0.339877	0.265	0.36	0.000630023	state_1_progenitor
CSNK1D	2.60201e-08	-0.390999	0.167	0.26	0.000637856	state_1_progenitor
ZFP36L2	3.5459e-08	-0.587549	0.725	0.745	0.000869243	state_1_progenitor
SELENOK	3.70423e-08	-0.437178	0.486	0.523	0.000908056	state_1_progenitor
PFKL	3.82838e-08	-0.325043	0.227	0.323	0.000938488	state_1_progenitor
SF1	4.21802e-08	-0.408445	0.334	0.425	0.001034	state_1_progenitor
C15orf48	4.3993e-08	-0.280621	0.55	0.4	0.00107844	state_1_progenitor
ARPC5L	5.80961e-08	-0.26915	0.258	0.357	0.00142417	state_1_progenitor
IL18	6.25832e-08	-0.275997	0.174	0.264	0.00153416	state_1_progenitor
RBBP6	6.52459e-08	-0.386573	0.233	0.327	0.00159944	state_1_progenitor
TMED9	6.66743e-08	-0.371847	0.368	0.443	0.00163445	state_1_progenitor
MAL2	7.00048e-08	-0.556776	0.344	0.409	0.0017161	state_1_progenitor
MZT2B	7.35887e-08	-0.315821	0.409	0.483	0.00180395	state_1_progenitor
CDC42	7.79317e-08	-0.355352	0.35	0.429	0.00191042	state_1_progenitor
HCFC1R1	9.44767e-08	-0.253277	0.169	0.26	0.002316	state_1_progenitor
DUSP1	1.40775e-07	-0.610778	0.57	0.611	0.00345095	state_1_progenitor
DNTTIP2	1.48943e-07	-0.257458	0.179	0.265	0.00365119	state_1_progenitor
UBE2D1	1.57398e-07	-0.281191	0.174	0.256	0.00385845	state_1_progenitor
STAP2	1.96716e-07	-0.264666	0.215	0.305	0.0048223	state_1_progenitor
C4orf3	1.97397e-07	-0.335206	0.334	0.416	0.00483899	state_1_progenitor
CALR	2.23159e-07	-0.473234	0.553	0.579	0.00547051	state_1_progenitor
DPP7	2.41349e-07	-0.272539	0.201	0.29	0.00591642	state_1_progenitor
APLP2	2.41404e-07	-0.36248	0.353	0.434	0.00591779	state_1_progenitor
FERMT1	2.55758e-07	-0.334046	0.202	0.289	0.00626966	state_1_progenitor
HNRNPC	2.76223e-07	-0.268064	0.36	0.442	0.00677134	state_1_progenitor
PHGR1	2.96273e-07	-1.13965	0.912	0.839	0.00726285	state_1_progenitor
HDLBP	3.10363e-07	-0.344905	0.407	0.472	0.00760825	state_1_progenitor
CTSD	3.40052e-07	-0.295267	0.23	0.316	0.00833604	state_1_progenitor
TSTD1	3.49801e-07	-0.366062	0.511	0.536	0.00857501	state_1_progenitor
MYH9	3.83028e-07	-0.395664	0.402	0.477	0.00938955	state_1_progenitor
GLUD1	3.91535e-07	-0.493629	0.194	0.28	0.00959809	state_1_progenitor
DDAH2	5.75861e-07	-0.29021	0.241	0.329	0.0141167	state_1_progenitor
KRAS	6.32602e-07	-0.270279	0.281	0.366	0.0155076	state_1_progenitor
RASSF7	6.37914e-07	-0.480187	0.223	0.307	0.0156378	state_1_progenitor
HES1	6.48262e-07	-0.480907	0.198	0.28	0.0158915	state_1_progenitor
REL	6.79923e-07	-0.400025	0.213	0.297	0.0166676	state_1_progenitor
HSPA1B	6.95165e-07	-0.663742	0.563	0.568	0.0170413	state_1_progenitor
SON	7.99524e-07	-0.472303	0.508	0.558	0.0195995	state_1_progenitor
CAPZB	8.29139e-07	-0.317385	0.373	0.446	0.0203255	state_1_progenitor
EIF4A1	8.79205e-07	-0.349585	0.191	0.273	0.0215528	state_1_progenitor
TES	9.63497e-07	-0.30223	0.287	0.367	0.0236192	state_1_progenitor
IFNGR2	1.01443e-06	-0.317814	0.269	0.352	0.0248678	state_1_progenitor
TMBIM1	1.04102e-06	-0.265932	0.23	0.316	0.0255197	state_1_progenitor
NME3	1.13577e-06	-0.367662	0.309	0.4	0.0278423	state_1_progenitor
VPS28	1.19909e-06	-0.48414	0.487	0.531	0.0293946	state_1_progenitor
H1F0	1.20091e-06	-0.465592	0.266	0.348	0.0294392	state_1_progenitor
PLA2G16	1.26435e-06	-0.263116	0.211	0.293	0.0309943	state_1_progenitor
TRAF4	1.46382e-06	-0.355862	0.331	0.406	0.0358841	state_1_progenitor
AMD1	1.52422e-06	-0.395688	0.227	0.308	0.0373647	state_1_progenitor
TM4SF5	1.71435e-06	-0.287896	0.186	0.266	0.0420257	state_1_progenitor
TNFRSF21	1.91992e-06	-0.284139	0.193	0.275	0.0470648	state_1_progenitor
COPZ1	2.17984e-06	-0.255604	0.245	0.322	0.0534366	state_1_progenitor
HMGN3	2.30874e-06	-0.354788	0.289	0.363	0.0565964	state_1_progenitor
PKP3	3.07873e-06	-0.30435	0.222	0.303	0.075472	state_1_progenitor
EIF4E	3.1257e-06	-0.318061	0.201	0.282	0.0766235	state_1_progenitor
RABAC1	3.23462e-06	-0.284421	0.263	0.34	0.0792936	state_1_progenitor
HNRNPK	3.7932e-06	-0.300875	0.43	0.48	0.0929865	state_1_progenitor
RAB7A	4.11535e-06	-0.302918	0.33	0.401	0.100884	state_1_progenitor
RSRP1	5.35686e-06	-0.53438	0.216	0.291	0.131318	state_1_progenitor
JUP	5.54115e-06	-0.374024	0.464	0.504	0.135836	state_1_progenitor
HDHD3	5.85806e-06	-0.328866	0.181	0.259	0.143605	state_1_progenitor
SNHG7	5.97459e-06	-0.452962	0.312	0.381	0.146461	state_1_progenitor
ADI1	6.04509e-06	-0.301502	0.274	0.349	0.148189	state_1_progenitor
RPL26	6.47091e-06	-0.367175	0.785	0.683	0.158628	state_1_progenitor
SPATS2L	7.16408e-06	-0.339505	0.235	0.311	0.17562	state_1_progenitor
NOP53	1.09293e-05	-0.367516	0.54	0.563	0.267921	state_1_progenitor
POF1B	1.19548e-05	-0.279633	0.236	0.312	0.29306	state_1_progenitor
ACAA1	1.25783e-05	-0.256219	0.181	0.253	0.308344	state_1_progenitor
IGFBP4	1.55141e-05	-0.31602	0.215	0.284	0.380313	state_1_progenitor
LAPTM4A	1.77216e-05	-0.346271	0.385	0.44	0.434428	state_1_progenitor
LINC00511	1.85063e-05	-0.496214	0.183	0.254	0.453664	state_1_progenitor
CYBA	1.98361e-05	-0.291594	0.558	0.582	0.486262	state_1_progenitor
MFSD10	2.07895e-05	-0.290156	0.263	0.335	0.509633	state_1_progenitor
CD44	2.10267e-05	-0.267942	0.245	0.317	0.515447	state_1_progenitor
PAWR	2.37796e-05	-0.31042	0.21	0.278	0.582932	state_1_progenitor
MYO6	2.46986e-05	-0.333473	0.198	0.27	0.60546	state_1_progenitor
DYNLT1	3.22504e-05	-0.44429	0.44	0.474	0.790586	state_1_progenitor
SPCS2	3.99127e-05	-0.30712	0.353	0.409	0.978419	state_1_progenitor
PDCD6IP	5.37016e-05	-0.283017	0.246	0.32	1	state_1_progenitor
NET1	5.56977e-05	-0.312679	0.31	0.372	1	state_1_progenitor
ASPH	7.87587e-05	-0.322318	0.255	0.313	1	state_1_progenitor
DNAJC1	9.08459e-05	-0.253319	0.194	0.262	1	state_1_progenitor
MPG	9.45137e-05	-0.302306	0.325	0.382	1	state_1_progenitor
KDELR1	0.000124425	-0.326868	0.562	0.545	1	state_1_progenitor
HIST1H4C	0.000129435	-0.692965	0.629	0.535	1	state_1_progenitor
EPS8L3	0.000137647	-0.379805	0.253	0.319	1	state_1_progenitor
RNASET2	0.000146267	-0.392236	0.422	0.459	1	state_1_progenitor
BHLHE40	0.000153552	-0.342364	0.312	0.379	1	state_1_progenitor
DDX17	0.000153969	-0.294586	0.312	0.38	1	state_1_progenitor
CPE	0.000185122	-0.557013	0.218	0.268	1	state_1_progenitor
VAMP8	0.000192656	-0.338944	0.429	0.474	1	state_1_progenitor
FLOT1	0.000270148	-0.351494	0.297	0.359	1	state_1_progenitor
EIF4G2	0.000321515	-0.365929	0.506	0.529	1	state_1_progenitor
RAB22A	0.000358177	-0.371459	0.226	0.278	1	state_1_progenitor
UBE2B	0.000392527	-0.278398	0.443	0.48	1	state_1_progenitor
TCF25	0.000413346	-0.585776	0.483	0.522	1	state_1_progenitor
NPC2	0.000440784	-0.354708	0.351	0.4	1	state_1_progenitor
ITGB1	0.000487778	-0.52707	0.425	0.455	1	state_1_progenitor
GALE	0.000524669	-0.361108	0.263	0.32	1	state_1_progenitor
ICA1	0.000614736	-0.281185	0.266	0.326	1	state_1_progenitor
ATP1B1	0.000640324	-0.413982	0.518	0.522	1	state_1_progenitor
RPN1	0.000643657	-0.260053	0.358	0.404	1	state_1_progenitor
BLOC1S1	0.000787198	-0.255782	0.225	0.284	1	state_1_progenitor
SLC1A5	0.000810417	-0.260338	0.28	0.34	1	state_1_progenitor
SYNGR2	0.000830297	-0.322328	0.588	0.56	1	state_1_progenitor
JAK1	0.000946805	-0.294302	0.302	0.359	1	state_1_progenitor
EML4	0.00111752	-0.364809	0.407	0.46	1	state_1_progenitor
HSP90B1	0.00116181	-0.400289	0.657	0.615	1	state_1_progenitor
PABPC4	0.00119396	-0.34854	0.247	0.308	1	state_1_progenitor
PLXNB2	0.00121451	-0.285037	0.217	0.271	1	state_1_progenitor
LPIN2	0.00154995	-0.409944	0.212	0.261	1	state_1_progenitor
SRI	0.00162529	-0.467894	0.659	0.597	1	state_1_progenitor
AUP1	0.00302989	-0.284325	0.374	0.423	1	state_1_progenitor
PRSS3	0.0030596	-0.457195	0.309	0.336	1	state_1_progenitor
SPINK1	0.00320851	-0.812065	0.63	0.585	1	state_1_progenitor
CCNL1	0.00378588	-0.439156	0.449	0.487	1	state_1_progenitor
IFRD1	0.00420506	-0.473816	0.379	0.418	1	state_1_progenitor
OCIAD2	0.0047276	-0.325717	0.626	0.575	1	state_1_progenitor
SPTBN1	0.0048033	-0.310334	0.385	0.422	1	state_1_progenitor
YBX3	0.00562495	-0.33612	0.355	0.393	1	state_1_progenitor
SFPQ	0.00597823	-0.350575	0.407	0.44	1	state_1_progenitor
DDIT3	0.0063088	-0.43967	0.213	0.259	1	state_1_progenitor
FKBP4	0.00785248	-0.737752	0.271	0.303	1	state_1_progenitor
RHOA	0.00862249	-0.345258	0.642	0.576	1	state_1_progenitor
HNRNPDL	0.00886507	-0.271135	0.469	0.494	1	state_1_progenitor
MALAT1	<2.2E-308	2.43684	0.984	0.973	<2.2E-308	state_2_progenitor
RPL10	<2.2E-308	-1.47428	0.699	0.962	<2.2E-308	state_2_progenitor
PPIA	<2.2E-308	-1.79637	0.198	0.836	<2.2E-308	state_2_progenitor
RPS3A	<2.2E-308	-1.81371	0.39	0.887	<2.2E-308	state_2_progenitor
ACTB	<2.2E-308	-1.81447	0.564	0.943	<2.2E-308	state_2_progenitor
CD9	<2.2E-308	-1.86322	0.107	0.771	<2.2E-308	state_2_progenitor
EPCAM	<2.2E-308	-1.89264	0.189	0.832	<2.2E-308	state_2_progenitor
RPS6	<2.2E-308	-1.89575	0.348	0.88	<2.2E-308	state_2_progenitor
RPL5	<2.2E-308	-1.89858	0.239	0.836	<2.2E-308	state_2_progenitor
BTF3	<2.2E-308	-1.95442	0.15	0.794	<2.2E-308	state_2_progenitor
RPL7	<2.2E-308	-1.9968	0.109	0.76	<2.2E-308	state_2_progenitor
RPS7	<2.2E-308	-2.02	0.357	0.879	<2.2E-308	state_2_progenitor
TSPAN8	<2.2E-308	-2.13589	0.157	0.791	<2.2E-308	state_2_progenitor
RPS4X	<2.2E-308	-2.14647	0.41	0.907	<2.2E-308	state_2_progenitor
EEF1A1	<2.2E-308	-2.20991	0.575	0.947	<2.2E-308	state_2_progenitor
RACK1	4.29695e-304	-1.74998	0.308	0.864	1.05336e-299	state_2_progenitor
RPL15	4.71441e-301	-1.61022	0.33	0.875	1.15569e-296	state_2_progenitor
COX5A	4.36245e-299	-1.57155	0.09	0.733	1.06941e-294	state_2_progenitor
B2M	3.13339e-297	-1.83547	0.423	0.899	7.68118e-293	state_2_progenitor
RPL9	4.2436e-297	-1.61983	0.304	0.862	1.04028e-292	state_2_progenitor
RPLP1	7.70054e-295	-1.32272	0.789	0.977	1.88771e-290	state_2_progenitor
LGALS3	3.50027e-294	-1.63281	0.432	0.912	8.58056e-290	state_2_progenitor
RPS13	2.582e-290	-1.57264	0.475	0.913	6.32952e-286	state_2_progenitor
TPT1	2.15652e-289	-1.24666	0.628	0.954	5.2865e-285	state_2_progenitor
SLC25A5	2.51056e-288	-1.71828	0.068	0.685	6.15439e-284	state_2_progenitor
NDUFA4	9.16603e-286	-1.54543	0.087	0.717	2.24696e-281	state_2_progenitor
SUMO2	5.31656e-282	-1.46891	0.07	0.69	1.3033e-277	state_2_progenitor
TMEM59	3.14621e-281	-1.58696	0.067	0.682	7.71261e-277	state_2_progenitor
HINT1	1.19786e-275	-1.57346	0.175	0.796	2.93644e-271	state_2_progenitor
COX8A	4.13838e-273	-1.40099	0.097	0.722	1.01448e-268	state_2_progenitor
CFL1	1.13964e-272	-1.47739	0.275	0.858	2.79371e-268	state_2_progenitor
TM4SF1	1.48462e-270	-2.41303	0.104	0.683	3.6394e-266	state_2_progenitor
RPSA	8.5403e-270	-1.65298	0.158	0.759	2.09357e-265	state_2_progenitor
ARPC3	2.40707e-269	-1.42707	0.084	0.694	5.9007e-265	state_2_progenitor
COX7A2	9.44429e-268	-1.39677	0.12	0.747	2.31517e-263	state_2_progenitor
PPIB	6.07951e-266	-1.45238	0.142	0.764	1.49033e-261	state_2_progenitor
PPA1	8.28006e-265	-1.42784	0.073	0.67	2.02977e-260	state_2_progenitor
RAC1	1.07336e-264	-1.39691	0.169	0.804	2.63123e-260	state_2_progenitor
ATP5MC3	2.56312e-264	-1.38913	0.095	0.7	6.28324e-260	state_2_progenitor
GAPDH	1.12532e-262	-1.324	0.525	0.927	2.7586e-258	state_2_progenitor
RPL3	2.08052e-262	-1.44793	0.449	0.907	5.1002e-258	state_2_progenitor
CYSTM1	1.92499e-260	-1.3514	0.12	0.737	4.71891e-256	state_2_progenitor
CHCHD2	1.56848e-259	-1.47256	0.225	0.818	3.84497e-255	state_2_progenitor
OCIAD2	2.93611e-256	-1.36845	0.084	0.679	7.19757e-252	state_2_progenitor
MGST3	8.69283e-256	-1.34281	0.064	0.643	2.13096e-251	state_2_progenitor
MYL12B	6.63096e-254	-1.42231	0.157	0.768	1.62551e-249	state_2_progenitor
NPM1	2.01476e-253	-1.52777	0.142	0.742	4.93899e-249	state_2_progenitor
SEC61B	2.51925e-253	-1.25878	0.1	0.702	6.17569e-249	state_2_progenitor
TMBIM6	1.0171e-252	-1.2702	0.105	0.711	2.49332e-248	state_2_progenitor
TXN	2.43083e-251	-1.49145	0.216	0.824	5.95893e-247	state_2_progenitor
ANXA2	5.94093e-250	-1.60025	0.278	0.835	1.45636e-245	state_2_progenitor
FTH1	1.238e-249	-1.52253	0.661	0.938	3.03483e-245	state_2_progenitor
ACTG1	7.66551e-249	-1.32565	0.564	0.934	1.87912e-244	state_2_progenitor
MDH2	2.05682e-248	-1.2969	0.026	0.571	5.04208e-244	state_2_progenitor
RPS27A	7.86335e-248	-1.33386	0.5	0.905	1.92762e-243	state_2_progenitor
RPL4	1.77191e-246	-1.41725	0.145	0.741	4.34367e-242	state_2_progenitor
RPL39	2.00874e-245	-1.35001	0.565	0.933	4.92422e-241	state_2_progenitor
BSG	3.52384e-245	-1.18529	0.073	0.65	8.63835e-241	state_2_progenitor
NACA	6.12038e-245	-1.31595	0.345	0.865	1.50035e-240	state_2_progenitor
EIF3H	1.2043e-243	-1.18403	0.049	0.608	2.95223e-239	state_2_progenitor
RPLP0	2.10087e-243	-1.31292	0.583	0.93	5.15006e-239	state_2_progenitor
SLC25A6	3.46788e-243	-1.18663	0.128	0.732	8.50115e-239	state_2_progenitor
UQCRH	6.10607e-243	-1.25707	0.123	0.725	1.49684e-238	state_2_progenitor
PSMB1	7.54379e-243	-1.14236	0.04	0.59	1.84929e-238	state_2_progenitor
EIF3K	1.6319e-242	-1.14155	0.09	0.677	4.00045e-238	state_2_progenitor
YWHAB	4.91002e-242	-1.13101	0.088	0.673	1.20364e-237	state_2_progenitor
ITM2B	4.03237e-241	-1.26987	0.124	0.725	9.88496e-237	state_2_progenitor
ATP5MG	2.78805e-240	-1.17454	0.146	0.752	6.83462e-236	state_2_progenitor
CUTA	8.1307e-240	-1.15034	0.054	0.611	1.99316e-235	state_2_progenitor
SPCS1	4.45213e-238	-1.10082	0.064	0.626	1.0914e-233	state_2_progenitor
RPL24	1.4758e-237	-1.24726	0.403	0.886	3.61778e-233	state_2_progenitor
S100A10	5.50598e-237	-1.34181	0.568	0.934	1.34973e-232	state_2_progenitor
DSTN	2.51062e-236	-1.20618	0.097	0.673	6.15453e-232	state_2_progenitor
CLIC1	5.72387e-236	-1.4003	0.217	0.801	1.40315e-231	state_2_progenitor
RPS3	7.7115e-235	-1.29686	0.593	0.931	1.8904e-230	state_2_progenitor
TSPO	1.74306e-234	-1.24803	0.164	0.768	4.27293e-230	state_2_progenitor
EIF3E	1.78713e-234	-1.22676	0.033	0.565	4.38097e-230	state_2_progenitor
POMP	3.77498e-234	-1.17318	0.07	0.633	9.25399e-230	state_2_progenitor
ATP5F1C	1.14396e-233	-1.14524	0.023	0.548	2.80429e-229	state_2_progenitor
SRI	3.45154e-233	-1.32546	0.118	0.7	8.46111e-229	state_2_progenitor
H3F3A	5.30914e-233	-1.27918	0.316	0.857	1.30148e-228	state_2_progenitor
NDUFB9	1.69896e-232	-1.1335	0.071	0.63	4.16482e-228	state_2_progenitor
EIF3F	3.30044e-232	-1.15835	0.032	0.56	8.0907e-228	state_2_progenitor
FXYD3	4.89752e-232	-1.31451	0.164	0.757	1.20058e-227	state_2_progenitor
SPINT2	6.43012e-231	-1.3247	0.167	0.76	1.57628e-226	state_2_progenitor
EEF1B2	5.57362e-230	-1.37019	0.254	0.815	1.36632e-225	state_2_progenitor
KDELR1	3.76792e-229	-1.02047	0.077	0.64	9.23667e-225	state_2_progenitor
ATP5F1B	3.00418e-228	-1.10052	0.068	0.617	7.36446e-224	state_2_progenitor
ETHE1	6.60495e-228	-1.16931	0.037	0.563	1.61914e-223	state_2_progenitor
PEBP1	6.63702e-228	-1.1394	0.059	0.604	1.627e-223	state_2_progenitor
HIGD2A	1.81125e-227	-1.08695	0.089	0.653	4.4401e-223	state_2_progenitor
VDAC1	4.43553e-226	-1.03611	0.062	0.608	1.08733e-221	state_2_progenitor
VDAC2	5.0514e-225	-1.01944	0.083	0.646	1.2383e-220	state_2_progenitor
RPS24	2.28774e-223	-1.14794	0.612	0.936	5.60817e-219	state_2_progenitor
MYL12A	5.67179e-223	-1.08771	0.135	0.723	1.39038e-218	state_2_progenitor
COX6A1	9.49248e-223	-1.13348	0.179	0.778	2.32699e-218	state_2_progenitor
TMEM219	4.12706e-222	-0.930771	0.053	0.588	1.01171e-217	state_2_progenitor
HNRNPA1	3.5559e-221	-1.18936	0.137	0.714	8.71694e-217	state_2_progenitor
SUB1	5.49188e-221	-0.948551	0.079	0.633	1.34628e-216	state_2_progenitor
RHOA	1.09495e-220	-1.08312	0.106	0.677	2.68416e-216	state_2_progenitor
EEF2	1.18793e-220	-1.17276	0.19	0.782	2.91208e-216	state_2_progenitor
KDELR2	7.50107e-220	-1.05996	0.029	0.539	1.83881e-215	state_2_progenitor
PFN1	4.01834e-219	-1.25553	0.277	0.835	9.85057e-215	state_2_progenitor
PRELID1	1.43792e-218	-1.01733	0.068	0.605	3.52492e-214	state_2_progenitor
DAD1	1.50222e-218	-1.0457	0.06	0.593	3.68255e-214	state_2_progenitor
COX7C	2.70163e-218	-1.09959	0.214	0.815	6.62277e-214	state_2_progenitor
NDUFAB1	9.65386e-218	-1.06223	0.021	0.517	2.36655e-213	state_2_progenitor
SOD1	1.65201e-217	-0.988094	0.108	0.68	4.04973e-213	state_2_progenitor
PLP2	1.73402e-217	-1.04526	0.038	0.551	4.25079e-213	state_2_progenitor
PDLIM1	1.94957e-217	-1.00107	0.068	0.605	4.77916e-213	state_2_progenitor
GNG5	4.13075e-217	-1.14541	0.203	0.797	1.01261e-212	state_2_progenitor
TOMM20	2.20617e-216	-0.895952	0.065	0.602	5.4082e-212	state_2_progenitor
CD63	2.29949e-216	-1.32588	0.214	0.777	5.63697e-212	state_2_progenitor
ATP5PD	5.90196e-216	-0.90997	0.068	0.603	1.44681e-211	state_2_progenitor
PRDX6	1.68033e-215	-0.949105	0.034	0.541	4.11915e-211	state_2_progenitor
ARF5	2.86858e-213	-0.888117	0.056	0.58	7.03204e-209	state_2_progenitor
CEACAM5	3.29896e-213	-1.43414	0.198	0.754	8.08708e-209	state_2_progenitor
PARK7	4.34138e-213	-0.929955	0.048	0.563	1.06425e-208	state_2_progenitor
PDIA3	1.92822e-212	-1.05345	0.063	0.589	4.72683e-208	state_2_progenitor
RPL23	1.69438e-211	-1.04033	0.124	0.685	4.1536e-207	state_2_progenitor
ZNF706	2.9357e-211	-0.992236	0.095	0.641	7.19657e-207	state_2_progenitor
ATP6V1G1	7.04312e-211	-0.992513	0.109	0.666	1.72655e-206	state_2_progenitor
RPL6	8.97175e-211	-1.23649	0.396	0.866	2.19933e-206	state_2_progenitor
NDUFA6	9.90438e-211	-0.833503	0.078	0.617	2.42796e-206	state_2_progenitor
RPL14	2.06874e-210	-1.01772	0.566	0.934	5.07132e-206	state_2_progenitor
BCAP31	2.54553e-210	-0.927305	0.06	0.581	6.24012e-206	state_2_progenitor
COX7A2L	5.59058e-210	-1.00074	0.018	0.501	1.37047e-205	state_2_progenitor
CALM2	6.5666e-210	-1.14242	0.182	0.755	1.60974e-205	state_2_progenitor
RPS14	1.86858e-209	-1.03984	0.613	0.938	4.58064e-205	state_2_progenitor
MYDGF	2.66769e-209	-0.967098	0.057	0.574	6.53957e-205	state_2_progenitor
TSTD1	5.66414e-209	-0.909535	0.084	0.624	1.38851e-204	state_2_progenitor
SERPINA1	2.54381e-208	-2.06356	0.128	0.632	6.23589e-204	state_2_progenitor
HSP90B1	2.62898e-208	-1.09836	0.145	0.714	6.44469e-204	state_2_progenitor
LDHA	3.78877e-208	-1.04657	0.101	0.646	9.28779e-204	state_2_progenitor
TUBA1C	3.85866e-208	-1.14214	0.081	0.61	9.45913e-204	state_2_progenitor
SF3B6	7.1454e-208	-0.842586	0.062	0.583	1.75162e-203	state_2_progenitor
UFC1	1.29916e-207	-0.860581	0.062	0.579	3.18475e-203	state_2_progenitor
LAPTM4A	2.95253e-206	-0.980027	0.028	0.516	7.23784e-202	state_2_progenitor
SNU13	3.09356e-206	-0.818422	0.087	0.625	7.58356e-202	state_2_progenitor
RBM3	6.00467e-206	-0.818384	0.071	0.599	1.47198e-201	state_2_progenitor
PSME1	6.75798e-206	-0.890581	0.065	0.586	1.65665e-201	state_2_progenitor
RAN	1.76285e-205	-0.965252	0.107	0.654	4.32145e-201	state_2_progenitor
COX4I1	2.94441e-205	-1.08604	0.286	0.859	7.21793e-201	state_2_progenitor
TMEM14C	2.45091e-204	-0.895043	0.042	0.539	6.00816e-200	state_2_progenitor
GABARAP	2.71724e-204	-0.90948	0.064	0.58	6.66105e-200	state_2_progenitor
PCBP1	3.43746e-204	-0.909161	0.111	0.666	8.4266e-200	state_2_progenitor
CNBP	4.06617e-204	-0.860768	0.06	0.575	9.9678e-200	state_2_progenitor
ATP5PB	4.27302e-204	-0.959301	0.024	0.504	1.04749e-199	state_2_progenitor
PCBD1	4.95526e-204	-0.877886	0.074	0.598	1.21473e-199	state_2_progenitor
SLC25A3	2.1863e-203	-0.993584	0.134	0.694	5.35949e-199	state_2_progenitor
ATP6V0B	3.68976e-203	-1.00287	0.054	0.558	9.04507e-199	state_2_progenitor
BRK1	2.39934e-202	-0.881107	0.034	0.519	5.88173e-198	state_2_progenitor
ATP5PF	7.24782e-202	-0.830199	0.101	0.645	1.77673e-197	state_2_progenitor
RPL7A	1.1314e-201	-1.06981	0.59	0.931	2.77351e-197	state_2_progenitor
ALDOA	1.34583e-201	-0.909753	0.079	0.604	3.29917e-197	state_2_progenitor
ATP5MC2	3.90493e-201	-1.12609	0.237	0.797	9.57254e-197	state_2_progenitor
AGR2	5.0714e-201	-1.72835	0.297	0.786	1.2432e-196	state_2_progenitor
TALDO1	8.89119e-201	-0.898595	0.03	0.509	2.17959e-196	state_2_progenitor
ATP5MF	1.27557e-200	-0.898764	0.127	0.682	3.12693e-196	state_2_progenitor
NDUFB11	4.21609e-200	-0.819202	0.125	0.678	1.03353e-195	state_2_progenitor
UQCR10	5.2848e-199	-0.836753	0.13	0.688	1.29551e-194	state_2_progenitor
SERP1	7.72139e-199	-0.964031	0.167	0.737	1.89282e-194	state_2_progenitor
YBX1	2.0251e-198	-1.00969	0.17	0.738	4.96434e-194	state_2_progenitor
ATP5MD	5.95989e-198	-0.834023	0.126	0.679	1.46101e-193	state_2_progenitor
ATP6V0E1	6.68267e-198	-0.836581	0.051	0.547	1.63819e-193	state_2_progenitor
NDUFB4	1.22867e-197	-0.81502	0.126	0.683	3.01197e-193	state_2_progenitor
ERGIC3	1.71937e-197	-0.82545	0.075	0.589	4.21485e-193	state_2_progenitor
ARF1	1.92102e-197	-0.729457	0.098	0.634	4.70918e-193	state_2_progenitor
PDIA6	6.9417e-197	-0.991245	0.031	0.505	1.70169e-192	state_2_progenitor
ERH	1.09647e-196	-0.918169	0.036	0.515	2.6879e-192	state_2_progenitor
S100A16	1.20469e-196	-1.18435	0.125	0.654	2.95319e-192	state_2_progenitor
LGALS4	4.11341e-196	-1.24436	0.482	0.9	1.00836e-191	state_2_progenitor
ANAPC11	9.09024e-196	-0.817358	0.098	0.626	2.22838e-191	state_2_progenitor
UXT	2.79201e-195	-0.710421	0.079	0.596	6.84432e-191	state_2_progenitor
PRDX2	5.02559e-195	-0.872314	0.066	0.569	1.23197e-190	state_2_progenitor
CANX	7.69184e-195	-0.863922	0.042	0.525	1.88558e-190	state_2_progenitor
TMED10	1.29868e-194	-0.888253	0.062	0.559	3.18358e-190	state_2_progenitor
AGR3	1.36331e-194	-1.16897	0.063	0.558	3.34203e-190	state_2_progenitor
MPC2	2.49659e-194	-0.836481	0.035	0.509	6.12015e-190	state_2_progenitor
RPL19	3.84518e-194	-1.03244	0.639	0.937	9.42607e-190	state_2_progenitor
YWHAZ	1.49254e-192	-0.933083	0.177	0.745	3.65882e-188	state_2_progenitor
RPS5	3.01484e-192	-1.12853	0.46	0.892	7.39059e-188	state_2_progenitor
NQO1	3.04208e-192	-1.0739	0.023	0.484	7.45735e-188	state_2_progenitor
CD24	4.58749e-192	-1.14528	0.163	0.701	1.12458e-187	state_2_progenitor
NME2	1.48155e-190	-0.827273	0.054	0.538	3.63188e-186	state_2_progenitor
ERP29	2.21336e-190	-0.831736	0.072	0.571	5.42583e-186	state_2_progenitor
SEC61G	5.01772e-190	-0.838449	0.117	0.65	1.23004e-185	state_2_progenitor
RAB2A	1.17218e-189	-0.770672	0.079	0.583	2.87349e-185	state_2_progenitor
RPS25	2.55445e-189	-0.978828	0.463	0.897	6.26199e-185	state_2_progenitor
UQCRB	2.62098e-189	-0.812879	0.132	0.68	6.42507e-185	state_2_progenitor
COX6C	3.40474e-189	-0.90918	0.192	0.763	8.34638e-185	state_2_progenitor
RPL11	4.57245e-189	-0.980441	0.645	0.942	1.12089e-184	state_2_progenitor
NEAT1	6.20399e-189	1.59424	0.854	0.837	1.52085e-184	state_2_progenitor
HSBP1	7.87855e-189	-0.789042	0.075	0.576	1.93135e-184	state_2_progenitor
TBCA	2.28919e-188	-0.786064	0.076	0.576	5.61171e-184	state_2_progenitor
SSR2	1.43229e-187	-0.798825	0.087	0.599	3.51111e-183	state_2_progenitor
SERBP1	3.88473e-187	-0.745052	0.061	0.55	9.52303e-183	state_2_progenitor
HNRNPK	4.63131e-187	-0.732774	0.065	0.557	1.13532e-182	state_2_progenitor
NDUFA12	1.68677e-186	-0.696394	0.068	0.56	4.13495e-182	state_2_progenitor
COMMD6	1.92099e-186	-0.956658	0.115	0.637	4.70912e-182	state_2_progenitor
TMEM176B	3.23464e-186	-1.08631	0.076	0.567	7.9294e-182	state_2_progenitor
SSR3	5.30722e-186	-0.885882	0.029	0.484	1.30101e-181	state_2_progenitor
TMEM50A	1.37618e-185	-0.821929	0.04	0.507	3.37358e-181	state_2_progenitor
TSPAN3	5.42495e-185	-0.891325	0.083	0.58	1.32987e-180	state_2_progenitor
GABARAPL2	7.88106e-185	-0.790919	0.032	0.49	1.93196e-180	state_2_progenitor
NDUFV2	1.72859e-184	-0.827046	0.065	0.55	4.23746e-180	state_2_progenitor
PGK1	6.07117e-184	-1.00844	0.066	0.546	1.48829e-179	state_2_progenitor
C1QBP	1.21102e-183	-0.972111	0.023	0.467	2.96869e-179	state_2_progenitor
HMGN2	1.45127e-183	-0.913516	0.051	0.524	3.55764e-179	state_2_progenitor
OSTC	1.83317e-183	-0.855114	0.034	0.489	4.49383e-179	state_2_progenitor
PDCD6	2.21491e-183	-0.740628	0.049	0.521	5.42963e-179	state_2_progenitor
RTRAF	3.07119e-183	-0.702696	0.043	0.508	7.52871e-179	state_2_progenitor
UQCRC1	3.60688e-183	-0.7333	0.058	0.538	8.84191e-179	state_2_progenitor
SMDT1	1.4294e-182	-0.689881	0.058	0.536	3.50403e-178	state_2_progenitor
EIF3I	1.80675e-182	-0.77604	0.034	0.49	4.42906e-178	state_2_progenitor
PSMB3	2.38106e-182	-0.833088	0.043	0.505	5.83694e-178	state_2_progenitor
PRDX4	5.14788e-182	-0.892157	0.039	0.496	1.26195e-177	state_2_progenitor
RPL27	1.25323e-181	-1.01006	0.261	0.815	3.07218e-177	state_2_progenitor
JUN	1.30183e-181	1.56404	0.875	0.892	3.19129e-177	state_2_progenitor
SBDS	1.44947e-181	-0.700314	0.066	0.552	3.55324e-177	state_2_progenitor
RAB11A	3.21856e-181	-0.665626	0.051	0.52	7.88998e-177	state_2_progenitor
RPL34	4.29142e-181	-0.922635	0.585	0.934	1.052e-176	state_2_progenitor
NDUFC1	4.33238e-180	-0.678529	0.093	0.597	1.06204e-175	state_2_progenitor
ATP6V0C	1.79643e-179	-0.842413	0.07	0.552	4.40377e-175	state_2_progenitor
SFN	3.23902e-179	-1.15342	0.175	0.695	7.94013e-175	state_2_progenitor
SNRPG	6.95742e-179	-0.69314	0.075	0.561	1.70554e-174	state_2_progenitor
GNB2	1.24857e-178	-0.666612	0.12	0.645	3.06076e-174	state_2_progenitor
RPL26	2.22925e-178	-0.970154	0.234	0.784	5.46478e-174	state_2_progenitor
JTB	3.67583e-178	-0.665081	0.076	0.565	9.01093e-174	state_2_progenitor
H2AFZ	7.75107e-178	-0.815743	0.097	0.598	1.9001e-173	state_2_progenitor
IFITM1	9.5572e-178	-1.13835	0.087	0.57	2.34285e-173	state_2_progenitor
BANF1	1.2304e-177	-0.755524	0.043	0.497	3.01621e-173	state_2_progenitor
TMED2	1.26686e-177	-0.772705	0.035	0.483	3.10557e-173	state_2_progenitor
RPS28	1.55071e-177	-0.978092	0.615	0.944	3.80142e-173	state_2_progenitor
ATP5MC1	2.71016e-177	-0.929184	0.073	0.55	6.64368e-173	state_2_progenitor
DYNLT1	2.96821e-177	-0.943061	0.074	0.549	7.27628e-173	state_2_progenitor
VAPA	4.26895e-177	-0.596939	0.058	0.529	1.04649e-172	state_2_progenitor
HNRNPF	7.82981e-177	-0.749598	0.048	0.507	1.9194e-172	state_2_progenitor
ODC1	7.88115e-177	-1.12605	0.133	0.642	1.93199e-172	state_2_progenitor
DDT	9.2163e-177	-0.761016	0.036	0.481	2.25928e-172	state_2_progenitor
HMGN1	1.02532e-176	-0.702086	0.104	0.612	2.51346e-172	state_2_progenitor
LAMTOR5	1.10926e-176	-0.708301	0.08	0.566	2.71925e-172	state_2_progenitor
PTGES3	7.05595e-176	-0.813305	0.087	0.576	1.7297e-171	state_2_progenitor
FHL2	8.75673e-176	-0.876476	0.117	0.626	2.14663e-171	state_2_progenitor
PSMD8	9.23936e-176	-0.637266	0.047	0.506	2.26494e-171	state_2_progenitor
TOMM7	1.09636e-175	-0.723903	0.13	0.658	2.68761e-171	state_2_progenitor
RHEB	1.31762e-175	-0.790601	0.032	0.473	3.23001e-171	state_2_progenitor
HSPD1	1.56424e-175	-0.868587	0.101	0.6	3.83458e-171	state_2_progenitor
RAB25	6.14758e-175	-0.685295	0.073	0.551	1.50702e-170	state_2_progenitor
PHB2	6.3366e-175	-0.691563	0.043	0.495	1.55335e-170	state_2_progenitor
ARF4	7.52434e-175	-0.693727	0.113	0.626	1.84452e-170	state_2_progenitor
SSBP1	8.49583e-175	-0.717753	0.051	0.51	2.08267e-170	state_2_progenitor
CDC42	1.68982e-174	-0.640266	0.043	0.496	4.14243e-170	state_2_progenitor
LMAN2	2.05875e-174	-0.68274	0.05	0.507	5.04681e-170	state_2_progenitor
PPP1CA	2.77386e-174	-0.629989	0.052	0.511	6.79984e-170	state_2_progenitor
TMSB4X	3.73257e-174	-1.00846	0.645	0.943	9.15002e-170	state_2_progenitor
TMEM179B	2.24883e-173	-0.723556	0.033	0.471	5.51279e-169	state_2_progenitor
COX7B	2.33962e-173	-0.667409	0.135	0.659	5.73534e-169	state_2_progenitor
TAGLN2	6.96176e-173	-0.992976	0.194	0.723	1.70661e-168	state_2_progenitor
EIF3L	8.27678e-173	-0.751781	0.031	0.467	2.02897e-168	state_2_progenitor
FAM96B	1.33331e-172	-0.603864	0.065	0.534	3.26848e-168	state_2_progenitor
TKT	1.95871e-172	-0.756403	0.051	0.503	4.80158e-168	state_2_progenitor
NDUFB2	2.04404e-172	-0.678406	0.148	0.679	5.01076e-168	state_2_progenitor
SEC11A	2.92527e-172	-0.708415	0.029	0.462	7.17101e-168	state_2_progenitor
ENO1	9.38656e-172	-0.646039	0.109	0.613	2.30102e-167	state_2_progenitor
DBI	9.4391e-172	-0.807629	0.079	0.554	2.3139e-167	state_2_progenitor
TRMT112	5.0489e-171	-0.710992	0.08	0.553	1.23769e-166	state_2_progenitor
SEM1	5.82631e-171	-0.68373	0.139	0.663	1.42826e-166	state_2_progenitor
ANAPC16	9.32369e-171	-0.662948	0.055	0.512	2.28561e-166	state_2_progenitor
PHB	1.18278e-170	-0.673725	0.048	0.498	2.89947e-166	state_2_progenitor
FAM3D	1.22516e-170	-1.07137	0.138	0.638	3.00336e-166	state_2_progenitor
EIF6	2.41023e-170	-0.661438	0.073	0.543	5.90845e-166	state_2_progenitor
IFITM3	2.5624e-170	-0.934317	0.163	0.681	6.28147e-166	state_2_progenitor
RPS15A	3.04511e-170	-0.909662	0.581	0.921	7.46478e-166	state_2_progenitor
SRP14	3.96855e-170	-0.791064	0.212	0.774	9.7285e-166	state_2_progenitor
FAU	9.59169e-170	-0.854463	0.524	0.924	2.35131e-165	state_2_progenitor
SKP1	1.29017e-169	-0.544749	0.126	0.641	3.16271e-165	state_2_progenitor
RPL30	1.55635e-169	-1.0159	0.641	0.937	3.81525e-165	state_2_progenitor
RNF7	2.37843e-169	-0.711248	0.051	0.498	5.83047e-165	state_2_progenitor
UQCRFS1	2.69781e-169	-0.627963	0.043	0.485	6.6134e-165	state_2_progenitor
GPX2	3.81669e-169	-1.07199	0.139	0.633	9.35624e-165	state_2_progenitor
PGLS	4.90055e-169	-0.662965	0.032	0.465	1.20132e-164	state_2_progenitor
PRDX5	7.2582e-169	-0.812387	0.172	0.709	1.77928e-164	state_2_progenitor
TMEM258	1.05066e-168	-0.633732	0.152	0.686	2.57558e-164	state_2_progenitor
KRTCAP2	1.95519e-168	-0.620833	0.105	0.603	4.79296e-164	state_2_progenitor
CD164	2.04523e-168	-0.575228	0.073	0.544	5.01369e-164	state_2_progenitor
SRP9	2.08179e-168	-0.740778	0.032	0.462	5.10329e-164	state_2_progenitor
RPN2	2.17931e-168	-0.654332	0.054	0.504	5.34236e-164	state_2_progenitor
ATP5F1A	7.43624e-168	-0.727796	0.022	0.441	1.82292e-163	state_2_progenitor
DYNLRB1	7.73251e-168	-0.661256	0.087	0.566	1.89555e-163	state_2_progenitor
YWHAH	8.63962e-168	-0.700117	0.051	0.497	2.11792e-163	state_2_progenitor
NOP10	8.99806e-168	-0.554415	0.064	0.526	2.20578e-163	state_2_progenitor
ELF3	9.82163e-168	1.56024	0.804	0.844	2.40767e-163	state_2_progenitor
MTRNR2L12	1.72611e-167	1.10041	0.954	0.966	4.2314e-163	state_2_progenitor
ITM2C	4.80056e-167	-0.837275	0.126	0.624	1.17681e-162	state_2_progenitor
CD99	8.12023e-167	-0.744238	0.048	0.489	1.99059e-162	state_2_progenitor
SELENOK	1.10449e-166	-0.673411	0.107	0.601	2.70755e-162	state_2_progenitor
PSMA7	1.35923e-166	-0.973592	0.158	0.666	3.33202e-162	state_2_progenitor
RPS23	4.2462e-166	-0.879608	0.641	0.938	1.04091e-161	state_2_progenitor
DDOST	4.44835e-166	-0.67258	0.023	0.44	1.09047e-161	state_2_progenitor
APRT	5.6221e-166	-0.609437	0.11	0.607	1.3782e-161	state_2_progenitor
RPL32	5.75365e-166	-0.873433	0.718	0.951	1.41045e-161	state_2_progenitor
TMEM14B	6.97675e-166	-0.650665	0.032	0.456	1.71028e-161	state_2_progenitor
TSPAN1	2.34443e-165	-1.10285	0.131	0.616	5.74714e-161	state_2_progenitor
SARAF	2.35655e-165	-0.566544	0.082	0.555	5.77685e-161	state_2_progenitor
EIF1AX	2.55665e-164	-0.618297	0.062	0.515	6.26738e-160	state_2_progenitor
ATRAID	2.99246e-164	-0.705589	0.02	0.43	7.33572e-160	state_2_progenitor
RPL22L1	5.15185e-164	-0.654978	0.12	0.618	1.26293e-159	state_2_progenitor
RSL24D1	5.6332e-164	-0.69401	0.024	0.439	1.38092e-159	state_2_progenitor
VAMP8	6.34402e-164	-0.624251	0.081	0.548	1.55517e-159	state_2_progenitor
CAPZB	6.42188e-164	-0.580106	0.062	0.515	1.57426e-159	state_2_progenitor
ST13	6.78034e-164	-0.595974	0.065	0.521	1.66213e-159	state_2_progenitor
SEC11C	8.27543e-164	-0.746595	0.04	0.47	2.02864e-159	state_2_progenitor
RER1	1.34315e-163	-0.666976	0.033	0.456	3.2926e-159	state_2_progenitor
SPCS2	1.67608e-163	-0.63601	0.043	0.476	4.10875e-159	state_2_progenitor
SNRPD3	2.89315e-163	-0.545139	0.074	0.535	7.09227e-159	state_2_progenitor
ARPC2	3.17458e-163	-0.499554	0.113	0.61	7.78216e-159	state_2_progenitor
RPL23A	3.45372e-163	-1.01391	0.333	0.832	8.46644e-159	state_2_progenitor
OAZ1	4.14086e-163	-0.715549	0.206	0.762	1.01509e-158	state_2_progenitor
RAB1A	9.10736e-163	-0.710307	0.032	0.451	2.23258e-158	state_2_progenitor
TSPAN13	1.24151e-162	-0.823551	0.026	0.439	3.04345e-158	state_2_progenitor
SNX3	7.8381e-162	-0.673016	0.032	0.451	1.92143e-157	state_2_progenitor
RPL18	8.84299e-162	-0.853538	0.641	0.944	2.16777e-157	state_2_progenitor
RPL22	1.23169e-161	-0.981542	0.355	0.853	3.01937e-157	state_2_progenitor
KRTCAP3	1.3543e-161	-0.586531	0.062	0.507	3.31992e-157	state_2_progenitor
EBPL	1.37838e-161	-0.814505	0.018	0.42	3.37897e-157	state_2_progenitor
DNAJC15	3.3131e-161	-0.695803	0.086	0.55	8.12173e-157	state_2_progenitor
TMEM256	8.10624e-161	-0.703589	0.032	0.448	1.98716e-156	state_2_progenitor
HNRNPC	8.28961e-161	-0.577221	0.062	0.508	2.03212e-156	state_2_progenitor
TUFM	1.35223e-160	-0.602195	0.046	0.475	3.31485e-156	state_2_progenitor
ANXA4	2.68768e-160	-0.571014	0.061	0.503	6.58859e-156	state_2_progenitor
MPST	2.70551e-160	-0.637372	0.087	0.55	6.63229e-156	state_2_progenitor
FXYD5	4.24562e-160	-0.855747	0.048	0.473	1.04077e-155	state_2_progenitor
SRSF9	4.29955e-160	-0.681382	0.043	0.468	1.05399e-155	state_2_progenitor
CLTA	9.49121e-160	-0.531981	0.123	0.618	2.32667e-155	state_2_progenitor
CAMTA1	1.75809e-159	-0.761203	0.023	0.429	4.30978e-155	state_2_progenitor
PLPP2	3.17675e-159	-0.614091	0.062	0.504	7.7875e-155	state_2_progenitor
SNRPD1	3.98997e-159	-0.653149	0.054	0.487	9.78102e-155	state_2_progenitor
NDUFA2	4.0869e-159	-0.587852	0.081	0.538	1.00186e-154	state_2_progenitor
PSMA5	7.01607e-159	-0.76759	0.021	0.423	1.71992e-154	state_2_progenitor
PTP4A2	8.64164e-159	-0.569137	0.037	0.457	2.11841e-154	state_2_progenitor
MMADHC	9.07318e-159	-0.73202	0.016	0.412	2.2242e-154	state_2_progenitor
SYNGR2	9.52608e-159	-0.683571	0.142	0.646	2.33522e-154	state_2_progenitor
OST4	1.26105e-158	-0.730735	0.216	0.757	3.09134e-154	state_2_progenitor
NHP2	2.27988e-158	-0.66688	0.058	0.493	5.58889e-154	state_2_progenitor
REEP5	2.82093e-158	-0.54391	0.056	0.492	6.91524e-154	state_2_progenitor
RBM8A	3.21315e-158	-0.544305	0.075	0.529	7.87671e-154	state_2_progenitor
CIB1	3.3405e-158	-0.691511	0.155	0.665	8.18891e-154	state_2_progenitor
SET	4.6613e-158	-0.673548	0.032	0.444	1.14267e-153	state_2_progenitor
CALM1	4.69755e-158	-0.749318	0.228	0.773	1.15156e-153	state_2_progenitor
TECR	7.2661e-158	-0.519831	0.083	0.542	1.78121e-153	state_2_progenitor
LYZ	9.31768e-158	-0.874657	0.105	0.569	2.28413e-153	state_2_progenitor
TMEM176A	1.04082e-157	-0.831934	0.112	0.584	2.55148e-153	state_2_progenitor
SAP18	1.22709e-157	-0.48367	0.163	0.693	3.0081e-153	state_2_progenitor
TXNDC17	3.73088e-157	-0.581439	0.091	0.554	9.14588e-153	state_2_progenitor
MRPL51	4.49778e-157	-0.567902	0.045	0.466	1.10258e-152	state_2_progenitor
SCP2	5.44937e-157	-0.638964	0.034	0.446	1.33586e-152	state_2_progenitor
IMPDH2	1.68789e-156	-0.831701	0.032	0.439	4.13769e-152	state_2_progenitor
MLF2	2.44618e-156	-0.550112	0.054	0.485	5.99656e-152	state_2_progenitor
PCCA	3.12102e-156	-1.20506	0.123	0.575	7.65086e-152	state_2_progenitor
NDUFS5	5.15936e-156	-0.6614	0.196	0.732	1.26477e-151	state_2_progenitor
CHMP4B	5.53784e-156	-0.506756	0.119	0.608	1.35755e-151	state_2_progenitor
AP3S1	9.57986e-156	-0.642788	0.028	0.432	2.34841e-151	state_2_progenitor
BAG1	1.18815e-155	-0.535212	0.083	0.54	2.91262e-151	state_2_progenitor
BZW1	1.24163e-155	-0.54196	0.052	0.48	3.04374e-151	state_2_progenitor
TMEM123	2.2528e-155	-0.634462	0.026	0.428	5.52251e-151	state_2_progenitor
TUBB	3.6501e-155	-0.64513	0.059	0.49	8.94787e-151	state_2_progenitor
NPC2	3.68316e-155	-0.620016	0.046	0.465	9.02891e-151	state_2_progenitor
UBA52	3.94311e-155	-0.788943	0.277	0.826	9.66614e-151	state_2_progenitor
SERPINB1	6.37854e-155	-0.775155	0.164	0.667	1.56364e-150	state_2_progenitor
TMEM147	6.69203e-155	-0.705883	0.026	0.424	1.64048e-150	state_2_progenitor
S100A14	1.46695e-154	-0.946421	0.201	0.701	3.59607e-150	state_2_progenitor
RAB7A	1.58789e-154	-0.553681	0.045	0.463	3.89256e-150	state_2_progenitor
GDI2	3.65695e-154	-0.680543	0.016	0.405	8.96464e-150	state_2_progenitor
NUTF2	4.28951e-154	-0.569774	0.036	0.445	1.05153e-149	state_2_progenitor
RPL18A	5.53066e-154	-0.818927	0.639	0.939	1.35579e-149	state_2_progenitor
LSM7	5.75567e-154	-0.479621	0.14	0.637	1.41094e-149	state_2_progenitor
UBE2D3	1.0074e-153	-0.426212	0.096	0.565	2.46953e-149	state_2_progenitor
CAP1	1.60799e-153	-0.671204	0.038	0.448	3.94184e-149	state_2_progenitor
CCT2	3.30341e-153	-0.596143	0.046	0.463	8.09798e-149	state_2_progenitor
ZNHIT1	4.36275e-153	-0.446977	0.082	0.534	1.06948e-148	state_2_progenitor
H2AFY	5.89744e-153	-0.518231	0.074	0.518	1.4457e-148	state_2_progenitor
ARF6	1.00229e-152	-0.676057	0.046	0.462	2.45702e-148	state_2_progenitor
C8orf59	1.04476e-152	-0.533174	0.07	0.508	2.56113e-148	state_2_progenitor
YWHAE	1.1778e-152	-0.39672	0.09	0.549	2.88725e-148	state_2_progenitor
C12orf75	1.26466e-152	-0.897891	0.043	0.451	3.10018e-148	state_2_progenitor
HSP90AB1	1.62222e-152	-1.00477	0.346	0.826	3.97671e-148	state_2_progenitor
SUMO1	2.00062e-152	-0.594209	0.02	0.409	4.90431e-148	state_2_progenitor
GHITM	2.78538e-152	-0.680146	0.012	0.394	6.82808e-148	state_2_progenitor
MGST2	3.38848e-152	-0.63068	0.03	0.429	8.30652e-148	state_2_progenitor
ATP6V1F	3.93548e-152	-0.588543	0.048	0.464	9.64744e-148	state_2_progenitor
SNRPB	3.95778e-152	-0.600906	0.053	0.474	9.7021e-148	state_2_progenitor
C4orf3	6.426e-152	-0.593631	0.056	0.479	1.57527e-147	state_2_progenitor
PSMB6	3.65126e-151	-0.508503	0.064	0.492	8.95071e-147	state_2_progenitor
ALKBH7	4.49133e-151	-0.383369	0.112	0.589	1.10101e-146	state_2_progenitor
CMPK1	4.84943e-151	-0.471494	0.059	0.485	1.18879e-146	state_2_progenitor
PSMB2	6.67182e-151	-0.655147	0.02	0.406	1.63553e-146	state_2_progenitor
CCNI	7.35535e-151	-0.660253	0.157	0.655	1.80309e-146	state_2_progenitor
SEC13	2.34831e-150	-0.624762	0.03	0.426	5.75664e-146	state_2_progenitor
MGST1	3.1027e-150	-0.924808	0.016	0.396	7.60595e-146	state_2_progenitor
NCL	3.2738e-150	-0.455329	0.121	0.605	8.02539e-146	state_2_progenitor
HMGA1	7.29279e-150	-0.665325	0.058	0.477	1.78775e-145	state_2_progenitor
CSTB	1.31075e-149	-0.741968	0.226	0.751	3.21317e-145	state_2_progenitor
IGBP1	1.39973e-149	-0.700371	0.02	0.403	3.4313e-145	state_2_progenitor
TPM4	1.72086e-149	-0.471737	0.152	0.655	4.2185e-145	state_2_progenitor
GTF3A	2.97651e-149	-0.779027	0.018	0.399	7.29662e-145	state_2_progenitor
UQCRQ	3.01849e-149	-0.739905	0.218	0.747	7.39953e-145	state_2_progenitor
PSMB8	3.23755e-149	-0.609297	0.04	0.444	7.93653e-145	state_2_progenitor
TMEM208	4.22061e-149	-0.561268	0.029	0.422	1.03464e-144	state_2_progenitor
PSMB5	4.49762e-149	-0.597622	0.019	0.402	1.10255e-144	state_2_progenitor
TIMM13	8.88006e-149	-0.578281	0.059	0.48	2.17686e-144	state_2_progenitor
RPL17	1.24427e-148	-0.50859	0.088	0.534	3.0502e-144	state_2_progenitor
FAM162A	1.4993e-148	-0.618739	0.059	0.479	3.67538e-144	state_2_progenitor
GTF2A2	1.55994e-148	-0.510704	0.046	0.456	3.82403e-144	state_2_progenitor
RSL1D1	1.77913e-148	-0.667629	0.026	0.413	4.36136e-144	state_2_progenitor
SDCBP	2.31976e-148	-0.545719	0.059	0.481	5.68665e-144	state_2_progenitor
TXNL1	7.93131e-148	-0.628783	0.021	0.403	1.94428e-143	state_2_progenitor
CHMP2A	1.587e-147	-0.449344	0.062	0.485	3.89036e-143	state_2_progenitor
ARHGDIA	3.27707e-147	-0.409682	0.086	0.53	8.03341e-143	state_2_progenitor
ELOC	4.38678e-147	-0.440507	0.081	0.521	1.07538e-142	state_2_progenitor
NENF	9.74007e-147	-0.501618	0.089	0.536	2.38768e-142	state_2_progenitor
YIF1A	1.01411e-146	-0.590938	0.028	0.415	2.486e-142	state_2_progenitor
STMP1	1.20741e-146	-0.586468	0.027	0.413	2.95985e-142	state_2_progenitor
PTRHD1	1.28697e-146	-0.501799	0.042	0.442	3.15489e-142	state_2_progenitor
PABPC1	1.29146e-146	-0.746109	0.242	0.774	3.16589e-142	state_2_progenitor
P4HB	2.0649e-146	-0.537777	0.152	0.646	5.06191e-142	state_2_progenitor
ACP1	2.31299e-146	-0.531224	0.027	0.412	5.67005e-142	state_2_progenitor
SMIM26	3.21362e-146	-0.436491	0.073	0.504	7.87788e-142	state_2_progenitor
SERINC2	4.24617e-146	-0.537079	0.095	0.545	1.04091e-141	state_2_progenitor
MIEN1	4.79649e-146	-0.514376	0.072	0.5	1.17581e-141	state_2_progenitor
MORF4L2	7.19408e-146	-0.61105	0.028	0.413	1.76356e-141	state_2_progenitor
APLP2	1.34338e-145	-0.527482	0.07	0.497	3.29316e-141	state_2_progenitor
FAM177A1	2.28765e-145	-0.431316	0.109	0.571	5.60794e-141	state_2_progenitor
BAX	2.34535e-145	-0.573968	0.042	0.44	5.74938e-141	state_2_progenitor
PSAP	4.13522e-145	-0.473224	0.104	0.559	1.01371e-140	state_2_progenitor
DHRS7	5.59379e-145	-0.729419	0.018	0.393	1.37126e-140	state_2_progenitor
HNRNPA0	1.97822e-144	-0.412033	0.081	0.516	4.84942e-140	state_2_progenitor
MORF4L1	2.01196e-144	-0.407122	0.067	0.49	4.93212e-140	state_2_progenitor
H2AFV	2.29762e-144	-0.444261	0.084	0.522	5.63239e-140	state_2_progenitor
LRRC59	4.0491e-144	-0.540401	0.041	0.436	9.92597e-140	state_2_progenitor
ANXA3	4.49122e-144	-0.693734	0.046	0.445	1.10098e-139	state_2_progenitor
CAPG	6.72839e-144	-0.667237	0.079	0.505	1.6494e-139	state_2_progenitor
SNRPF	1.19011e-143	-0.532075	0.068	0.486	2.91743e-139	state_2_progenitor
ILF2	1.62504e-143	-0.572267	0.033	0.419	3.98363e-139	state_2_progenitor
RTN4	1.74706e-143	-0.479199	0.107	0.562	4.28275e-139	state_2_progenitor
PDCD5	2.18851e-143	-0.561873	0.068	0.485	5.3649e-139	state_2_progenitor
CSDE1	2.78405e-143	-0.507372	0.059	0.468	6.82483e-139	state_2_progenitor
CTSB	4.16829e-143	-0.457225	0.081	0.514	1.02181e-138	state_2_progenitor
BIK	6.54068e-143	-0.661946	0.046	0.442	1.60338e-138	state_2_progenitor
RPL36AL	8.03202e-143	-0.774809	0.269	0.796	1.96897e-138	state_2_progenitor
MRPL20	9.5531e-143	-0.456723	0.048	0.447	2.34185e-138	state_2_progenitor
TPI1	9.85241e-143	-0.648693	0.217	0.736	2.41522e-138	state_2_progenitor
TMED3	1.04898e-142	-0.630156	0.021	0.393	2.57147e-138	state_2_progenitor
PFDN2	1.16955e-142	-0.51417	0.075	0.499	2.86703e-138	state_2_progenitor
EIF5A	1.31371e-142	-0.444076	0.073	0.495	3.22042e-138	state_2_progenitor
CYB5A	1.37888e-142	-0.628938	0.046	0.442	3.38019e-138	state_2_progenitor
CLDN7	2.0819e-142	-0.793107	0.233	0.747	5.10357e-138	state_2_progenitor
ATP1A1	2.87176e-142	-0.444344	0.114	0.571	7.03983e-138	state_2_progenitor
GPRC5A	3.27595e-142	-0.77188	0.151	0.621	8.03065e-138	state_2_progenitor
COX6B1	3.386e-142	-0.608583	0.253	0.8	8.30045e-138	state_2_progenitor
LAMTOR2	3.57071e-142	-0.533568	0.054	0.456	8.75324e-138	state_2_progenitor
TOMM22	4.484e-142	-0.656656	0.015	0.379	1.09921e-137	state_2_progenitor
CCT4	4.67288e-142	-0.541914	0.033	0.416	1.14551e-137	state_2_progenitor
ABRACL	6.62187e-142	-0.936637	0.027	0.401	1.62328e-137	state_2_progenitor
CHMP5	7.08776e-142	-0.631129	0.02	0.389	1.73749e-137	state_2_progenitor
LMAN1	1.44535e-141	-0.495449	0.048	0.445	3.54313e-137	state_2_progenitor
ANP32B	1.87978e-141	-0.495696	0.058	0.465	4.6081e-137	state_2_progenitor
REG4	2.69041e-141	-2.05355	0.374	0.677	6.59527e-137	state_2_progenitor
EIF3M	3.10328e-141	-0.520753	0.04	0.429	7.60739e-137	state_2_progenitor
RPS20	3.13399e-141	-0.423199	0.108	0.558	7.68265e-137	state_2_progenitor
SERPINB5	3.37095e-141	-0.848138	0.03	0.407	8.26355e-137	state_2_progenitor
MRPS36	4.10332e-141	-0.485221	0.048	0.446	1.00589e-136	state_2_progenitor
TES	4.78831e-141	-0.55554	0.037	0.424	1.17381e-136	state_2_progenitor
COA3	6.5011e-141	-0.608092	0.044	0.435	1.59368e-136	state_2_progenitor
LSM4	1.16449e-140	-0.566655	0.029	0.407	2.85464e-136	state_2_progenitor
FIS1	4.00193e-140	-0.365253	0.105	0.555	9.81034e-136	state_2_progenitor
DNAJB6	4.07625e-140	-0.411523	0.088	0.521	9.99251e-136	state_2_progenitor
TST	7.27121e-140	-0.678638	0.043	0.431	1.78246e-135	state_2_progenitor
CHMP2B	1.12068e-139	-0.570609	0.043	0.431	2.74724e-135	state_2_progenitor
MAGOH	1.19204e-139	-0.566764	0.023	0.393	2.92216e-135	state_2_progenitor
UQCR11	1.47222e-139	-0.468618	0.181	0.687	3.60901e-135	state_2_progenitor
PPP4C	2.15446e-139	-0.46343	0.053	0.452	5.28143e-135	state_2_progenitor
DNAJA1	2.26755e-139	-0.7262	0.137	0.597	5.55866e-135	state_2_progenitor
MAP1LC3B	2.77389e-139	-0.490511	0.056	0.456	6.79991e-135	state_2_progenitor
TMEM54	2.80419e-139	-0.57175	0.071	0.484	6.87419e-135	state_2_progenitor
LAMTOR1	3.82215e-139	-0.517177	0.026	0.396	9.36963e-135	state_2_progenitor
MAL2	8.05082e-139	-0.615672	0.065	0.47	1.97358e-134	state_2_progenitor
CXCL16	8.94644e-139	-0.656397	0.041	0.425	2.19313e-134	state_2_progenitor
RPL10A	9.7103e-139	-0.875022	0.399	0.842	2.38038e-134	state_2_progenitor
RBP4	1.38965e-138	-1.12782	0.088	0.494	3.40658e-134	state_2_progenitor
NDUFB6	1.52981e-138	-0.522403	0.046	0.435	3.75019e-134	state_2_progenitor
RPS27L	1.57425e-138	-0.59653	0.226	0.748	3.85912e-134	state_2_progenitor
EIF2S2	2.78181e-138	-0.484756	0.07	0.48	6.81933e-134	state_2_progenitor
HNRNPA3	2.78283e-138	-0.413401	0.068	0.477	6.82182e-134	state_2_progenitor
PSME2	3.85277e-138	-0.464127	0.087	0.513	9.44468e-134	state_2_progenitor
ASS1	4.26362e-138	-0.654177	0.093	0.522	1.04518e-133	state_2_progenitor
UBE2D2	6.10023e-138	-0.276394	0.079	0.5	1.49541e-133	state_2_progenitor
DSG2	6.77959e-138	-0.446413	0.063	0.469	1.66195e-133	state_2_progenitor
JPT1	8.69655e-138	-0.466218	0.131	0.592	2.13187e-133	state_2_progenitor
SSB	9.08259e-138	-0.522533	0.036	0.415	2.22651e-133	state_2_progenitor
CIRBP	9.6588e-138	-0.37229	0.123	0.587	2.36776e-133	state_2_progenitor
TRIR	1.89822e-137	-0.329647	0.139	0.614	4.6533e-133	state_2_progenitor
LAMTOR4	2.05573e-137	-0.314782	0.127	0.59	5.03943e-133	state_2_progenitor
PDZK1IP1	4.45066e-137	-0.920303	0.078	0.485	1.09104e-132	state_2_progenitor
RAB5IF	5.20455e-137	-0.62369	0.059	0.457	1.27584e-132	state_2_progenitor
TAX1BP1	7.15863e-137	-0.366305	0.082	0.505	1.75487e-132	state_2_progenitor
KHDRBS1	1.67639e-136	-0.420898	0.065	0.469	4.1095e-132	state_2_progenitor
CNIH1	1.71338e-136	-0.65305	0.009	0.357	4.20017e-132	state_2_progenitor
NAXE	1.86775e-136	-0.58585	0.023	0.387	4.57859e-132	state_2_progenitor
GLRX	2.1954e-136	-0.617799	0.034	0.407	5.38181e-132	state_2_progenitor
HTATIP2	2.25662e-136	-0.590658	0.018	0.374	5.53187e-132	state_2_progenitor
NANS	2.46656e-136	-0.527415	0.065	0.468	6.04654e-132	state_2_progenitor
WFDC2	3.19925e-136	-1.57007	0.209	0.628	7.84263e-132	state_2_progenitor
PPP2R1A	3.23675e-136	-0.426901	0.048	0.436	7.93457e-132	state_2_progenitor
PRDX1	3.39693e-136	-0.611745	0.247	0.773	8.32723e-132	state_2_progenitor
EIF1B	5.46914e-136	-0.498009	0.042	0.422	1.3407e-131	state_2_progenitor
NDUFB5	5.51652e-136	-0.605129	0.017	0.372	1.35232e-131	state_2_progenitor
YIPF3	5.622e-136	-0.505018	0.037	0.414	1.37818e-131	state_2_progenitor
ADI1	5.78704e-136	-0.669937	0.033	0.403	1.41864e-131	state_2_progenitor
LSR	6.00458e-136	-0.384389	0.138	0.608	1.47196e-131	state_2_progenitor
CCT5	7.15853e-136	-0.518284	0.033	0.405	1.75484e-131	state_2_progenitor
ANXA5	8.33807e-136	-0.564953	0.071	0.478	2.04399e-131	state_2_progenitor
CCT3	9.07553e-136	-0.472299	0.04	0.418	2.22477e-131	state_2_progenitor
HNRNPDL	9.75689e-136	-0.303514	0.115	0.567	2.3918e-131	state_2_progenitor
MRPL14	1.75007e-135	-0.477747	0.066	0.469	4.29013e-131	state_2_progenitor
SELENOS	2.30057e-135	-0.260173	0.097	0.532	5.63961e-131	state_2_progenitor
PKM	2.75559e-135	-0.497284	0.151	0.621	6.75505e-131	state_2_progenitor
RNF181	2.98318e-135	-0.518344	0.045	0.426	7.31296e-131	state_2_progenitor
SELENOF	3.23079e-135	-0.436711	0.039	0.416	7.91997e-131	state_2_progenitor
BRI3	3.58012e-135	-0.670668	0.032	0.399	8.7763e-131	state_2_progenitor
SMS	4.04353e-135	-0.500747	0.035	0.407	9.91231e-131	state_2_progenitor
MRPL57	1.28683e-134	-0.332776	0.111	0.555	3.15455e-130	state_2_progenitor
AGPAT2	2.30366e-134	-0.508044	0.141	0.603	5.6472e-130	state_2_progenitor
CCT8	3.5035e-134	-0.536508	0.021	0.377	8.58849e-130	state_2_progenitor
FCGRT	3.57002e-134	-0.429859	0.071	0.477	8.75155e-130	state_2_progenitor
RNASET2	3.70955e-134	-0.414676	0.098	0.527	9.0936e-130	state_2_progenitor
SYPL1	5.19592e-134	-0.618992	0.019	0.373	1.27373e-129	state_2_progenitor
RANBP1	6.25531e-134	-0.507479	0.043	0.422	1.53343e-129	state_2_progenitor
MPG	6.45546e-134	-0.375379	0.053	0.441	1.58249e-129	state_2_progenitor
EMC4	7.02029e-134	-0.547763	0.025	0.385	1.72095e-129	state_2_progenitor
NAP1L1	7.19938e-134	-0.526918	0.043	0.42	1.76485e-129	state_2_progenitor
STOML2	1.05099e-133	-0.515883	0.023	0.382	2.5764e-129	state_2_progenitor
CYCS	1.18618e-133	-0.403904	0.115	0.558	2.9078e-129	state_2_progenitor
CCT7	1.41061e-133	-0.526953	0.023	0.381	3.45798e-129	state_2_progenitor
TSC22D1	2.5914e-133	-0.290027	0.119	0.567	6.35255e-129	state_2_progenitor
FOSL1	2.68326e-133	-0.586492	0.046	0.426	6.57774e-129	state_2_progenitor
STAU1	2.80267e-133	-0.565717	0.023	0.38	6.87047e-129	state_2_progenitor
CCT6A	7.3075e-133	-0.406171	0.062	0.455	1.79136e-128	state_2_progenitor
POLR1D	9.30767e-133	-0.4616	0.112	0.547	2.28168e-128	state_2_progenitor
LITAF	1.01454e-132	-0.520304	0.028	0.388	2.48704e-128	state_2_progenitor
GSTO1	1.17688e-132	-0.545228	0.026	0.385	2.88501e-128	state_2_progenitor
WDR83OS	1.66622e-132	-0.280353	0.148	0.622	4.08457e-128	state_2_progenitor
EIF3A	2.21198e-132	-0.332138	0.08	0.493	5.42245e-128	state_2_progenitor
MYADM	2.21784e-132	-0.56494	0.07	0.469	5.43681e-128	state_2_progenitor
PHLDA2	2.48186e-132	-0.955405	0.431	0.843	6.08404e-128	state_2_progenitor
RALA	5.49174e-132	-0.562775	0.036	0.402	1.34625e-127	state_2_progenitor
NDUFAF3	6.75237e-132	-0.344968	0.058	0.448	1.65528e-127	state_2_progenitor
RPN1	6.79354e-132	-0.412179	0.068	0.465	1.66537e-127	state_2_progenitor
CDH1	8.0056e-132	-0.424204	0.08	0.49	1.96249e-127	state_2_progenitor
AP2S1	1.15302e-131	-0.397648	0.055	0.441	2.8265e-127	state_2_progenitor
MIDN	1.18888e-131	-0.494024	0.117	0.556	2.91443e-127	state_2_progenitor
HLA-B	1.19013e-131	-0.948801	0.379	0.853	2.91748e-127	state_2_progenitor
GSTP1	1.28499e-131	-0.839829	0.48	0.882	3.15001e-127	state_2_progenitor
OCIAD1	2.0219e-131	-0.580388	0.024	0.378	4.95649e-127	state_2_progenitor
TRAPPC1	2.09889e-131	-0.534251	0.024	0.378	5.14523e-127	state_2_progenitor
APP	4.00824e-131	-0.376031	0.128	0.578	9.82579e-127	state_2_progenitor
NOL7	5.31409e-131	-0.34402	0.087	0.501	1.3027e-126	state_2_progenitor
LAMP1	5.96005e-131	-0.608655	0.02	0.369	1.46105e-126	state_2_progenitor
FBL	6.60409e-131	-0.62097	0.027	0.382	1.61893e-126	state_2_progenitor
MAFF	7.28249e-131	-0.433626	0.077	0.481	1.78523e-126	state_2_progenitor
LSM3	2.01794e-130	-0.603508	0.023	0.374	4.94678e-126	state_2_progenitor
PRDX3	2.36158e-130	-0.564451	0.018	0.363	5.78917e-126	state_2_progenitor
ETS2	3.6551e-130	-0.398467	0.145	0.606	8.96011e-126	state_2_progenitor
SNRPE	4.1867e-130	-0.47061	0.045	0.416	1.02633e-125	state_2_progenitor
NSA2	4.1975e-130	-0.295756	0.081	0.487	1.02898e-125	state_2_progenitor
TIMM17B	6.03249e-130	-0.48365	0.031	0.389	1.4788e-125	state_2_progenitor
CEACAM6	8.17068e-130	-0.978311	0.085	0.48	2.00296e-125	state_2_progenitor
F3	9.98049e-130	-0.776754	0.057	0.435	2.44662e-125	state_2_progenitor
AKR1A1	1.25398e-129	-0.340967	0.074	0.475	3.074e-125	state_2_progenitor
SLC2A1	2.12265e-129	-0.590423	0.034	0.393	5.20347e-125	state_2_progenitor
TPM3	2.20639e-129	-0.305359	0.151	0.622	5.40875e-125	state_2_progenitor
ST6GALNAC1	2.99305e-129	-0.694598	0.049	0.423	7.33715e-125	state_2_progenitor
EMP1	3.42861e-129	-0.902679	0.037	0.398	8.40489e-125	state_2_progenitor
SFT2D1	3.7699e-129	-0.592354	0.014	0.353	9.24154e-125	state_2_progenitor
CISD3	4.03418e-129	-0.43297	0.075	0.473	9.88939e-125	state_2_progenitor
SSU72	5.16337e-129	-0.382183	0.041	0.409	1.26575e-124	state_2_progenitor
SNRPC	5.50931e-129	-0.501274	0.033	0.391	1.35055e-124	state_2_progenitor
RBX1	5.90885e-129	-0.317291	0.085	0.495	1.4485e-124	state_2_progenitor
ECHS1	6.4125e-129	-0.56783	0.015	0.354	1.57196e-124	state_2_progenitor
NDUFB3	7.22874e-129	-0.350536	0.088	0.499	1.77205e-124	state_2_progenitor
COMT	7.46439e-129	-0.428099	0.053	0.429	1.82982e-124	state_2_progenitor
KRT8	8.8008e-129	-0.810037	0.696	0.956	2.15743e-124	state_2_progenitor
Z93241.1	1.1309e-128	2.17263	0.384	0.142	2.77228e-124	state_2_progenitor
PTTG1IP	1.13234e-128	-0.505645	0.062	0.446	2.77581e-124	state_2_progenitor
VPS29	1.39522e-128	-0.418665	0.043	0.412	3.42023e-124	state_2_progenitor
HIST1H4C	1.86999e-128	2.64427	0.642	0.524	4.5841e-124	state_2_progenitor
SDC4	1.25001e-127	-0.453401	0.097	0.511	3.06428e-123	state_2_progenitor
MRPS6	1.74669e-127	-0.627411	0.015	0.351	4.28183e-123	state_2_progenitor
C1orf43	2.43684e-127	-0.313346	0.048	0.419	5.97366e-123	state_2_progenitor
BUD31	3.85211e-127	-0.389019	0.041	0.405	9.44306e-123	state_2_progenitor
SLIRP	4.67421e-127	-0.393153	0.053	0.427	1.14584e-122	state_2_progenitor
LGALS3BP	4.99192e-127	-0.432985	0.154	0.614	1.22372e-122	state_2_progenitor
TM9SF2	9.57787e-127	-0.542229	0.038	0.397	2.34792e-122	state_2_progenitor
IFI6	9.93956e-127	-0.856443	0.033	0.386	2.43658e-122	state_2_progenitor
WASF2	1.39166e-126	-0.316023	0.09	0.499	3.41152e-122	state_2_progenitor
UBE2I	1.66389e-126	-0.435361	0.059	0.437	4.07885e-122	state_2_progenitor
IFNGR2	1.85922e-126	-0.467109	0.042	0.404	4.5577e-122	state_2_progenitor
TMEM141	2.01474e-126	-0.458918	0.101	0.513	4.93892e-122	state_2_progenitor
ZNF593	3.3039e-126	-0.292455	0.102	0.52	8.09917e-122	state_2_progenitor
CHCHD10	4.10579e-126	-0.419962	0.184	0.663	1.00649e-121	state_2_progenitor
COX14	4.17748e-126	-0.393536	0.044	0.407	1.02407e-121	state_2_progenitor
EMC6	7.10034e-126	-0.396724	0.029	0.379	1.74058e-121	state_2_progenitor
UQCRC2	1.30781e-125	-0.561143	0.018	0.353	3.20596e-121	state_2_progenitor
SDHC	1.75285e-125	-0.498814	0.016	0.351	4.29694e-121	state_2_progenitor
DYNLL1	1.89374e-125	-0.506711	0.238	0.751	4.64232e-121	state_2_progenitor
EIF4B	2.03399e-125	-0.355113	0.077	0.471	4.98612e-121	state_2_progenitor
ATP1B1	2.73402e-125	-0.468686	0.148	0.596	6.70218e-121	state_2_progenitor
SLPI	3.80325e-125	-0.951576	0.087	0.474	9.32328e-121	state_2_progenitor
DGUOK	3.85204e-125	-0.435374	0.023	0.365	9.44289e-121	state_2_progenitor
CTNNA1	5.77071e-125	-0.275765	0.094	0.504	1.41463e-120	state_2_progenitor
UBE2L3	1.84199e-124	-0.388482	0.046	0.407	4.51546e-120	state_2_progenitor
SIVA1	1.85329e-124	-0.377893	0.08	0.474	4.54316e-120	state_2_progenitor
AP1S1	2.06232e-124	-0.603154	0.018	0.352	5.05557e-120	state_2_progenitor
PRMT1	2.21029e-124	-0.447603	0.041	0.398	5.4183e-120	state_2_progenitor
EIF3D	2.42456e-124	-0.309544	0.065	0.445	5.94357e-120	state_2_progenitor
AHI1	2.59598e-124	2.94065	0.45	0.229	6.36379e-120	state_2_progenitor
CYC1	2.6363e-124	-0.341769	0.091	0.495	6.46263e-120	state_2_progenitor
PRR13	5.49266e-124	-0.463017	0.145	0.586	1.34647e-119	state_2_progenitor
VSIG2	7.88238e-124	-0.554316	0.079	0.465	1.93229e-119	state_2_progenitor
RNF114	8.99458e-124	-0.348317	0.056	0.428	2.20493e-119	state_2_progenitor
TM9SF3	1.28364e-123	-0.462158	0.039	0.393	3.14672e-119	state_2_progenitor
COPZ1	1.92121e-123	-0.452834	0.029	0.372	4.70966e-119	state_2_progenitor
LSM5	2.39803e-123	-0.517826	0.022	0.358	5.87853e-119	state_2_progenitor
ATP5MPL	3.24579e-123	-0.316751	0.122	0.553	7.95673e-119	state_2_progenitor
SLC39A4	3.39305e-123	-0.452768	0.092	0.491	8.31773e-119	state_2_progenitor
ZFAS1	6.49003e-123	-0.707129	0.217	0.698	1.59096e-118	state_2_progenitor
ZC3H15	7.12199e-123	-0.272831	0.062	0.437	1.74589e-118	state_2_progenitor
COPS9	8.94472e-123	-0.460873	0.037	0.387	2.19271e-118	state_2_progenitor
DSC2	1.35766e-122	-0.45822	0.109	0.523	3.32816e-118	state_2_progenitor
PSMB7	3.15029e-122	-0.434627	0.026	0.363	7.72262e-118	state_2_progenitor
NDUFA1	3.25806e-122	-0.326007	0.192	0.68	7.98681e-118	state_2_progenitor
PPP1R1B	3.38169e-122	-0.422895	0.059	0.428	8.28988e-118	state_2_progenitor
SPINK1	3.59796e-122	-1.06002	0.218	0.663	8.82003e-118	state_2_progenitor
CDKN1A	5.71716e-122	-0.678993	0.185	0.634	1.40151e-117	state_2_progenitor
RAB10	7.91311e-122	-0.307568	0.068	0.448	1.93982e-117	state_2_progenitor
STRAP	9.78207e-122	-0.498688	0.018	0.346	2.39798e-117	state_2_progenitor
HLA-A	1.10269e-121	-0.767546	0.334	0.824	2.70314e-117	state_2_progenitor
EMD	1.48512e-121	-0.29672	0.043	0.398	3.64062e-117	state_2_progenitor
CCND1	1.5462e-121	-0.471804	0.041	0.392	3.79037e-117	state_2_progenitor
SH3YL1	2.37524e-121	-0.430124	0.041	0.393	5.82266e-117	state_2_progenitor
XRCC6	3.0399e-121	-0.345229	0.054	0.417	7.45201e-117	state_2_progenitor
EIF4E2	5.05968e-121	-0.541764	0.018	0.346	1.24033e-116	state_2_progenitor
ACTR3	6.16117e-121	-0.371176	0.051	0.411	1.51035e-116	state_2_progenitor
SUCLG1	7.27611e-121	-0.551434	0.014	0.336	1.78367e-116	state_2_progenitor
ABHD14B	9.01678e-121	-0.480677	0.023	0.354	2.21037e-116	state_2_progenitor
RPS16	1.27399e-120	-0.741909	0.416	0.863	3.12306e-116	state_2_progenitor
PSMD7	1.38658e-120	-0.456062	0.026	0.36	3.39906e-116	state_2_progenitor
REXO2	1.76822e-120	-0.497116	0.026	0.36	4.33462e-116	state_2_progenitor
NUDC	2.24218e-120	-0.363842	0.051	0.411	5.49647e-116	state_2_progenitor
TMED9	2.52871e-120	-0.39321	0.1	0.503	6.19889e-116	state_2_progenitor
MRFAP1	3.16378e-120	-0.419914	0.028	0.364	7.7557e-116	state_2_progenitor
PIGT	3.70814e-120	-0.365007	0.047	0.402	9.09012e-116	state_2_progenitor
PPM1G	4.08608e-120	-0.427908	0.035	0.378	1.00166e-115	state_2_progenitor
RPS8	4.64873e-120	-0.676529	0.737	0.953	1.13959e-115	state_2_progenitor
RGCC	4.76273e-120	-0.792026	0.068	0.436	1.16754e-115	state_2_progenitor
TUBB2A	5.27684e-120	-0.46791	0.104	0.507	1.29356e-115	state_2_progenitor
MRPS16	6.71005e-120	-0.46519	0.021	0.348	1.6449e-115	state_2_progenitor
EID1	8.66679e-120	-0.381495	0.05	0.407	2.12458e-115	state_2_progenitor
RAB13	4.40697e-119	-0.359275	0.057	0.419	1.08032e-114	state_2_progenitor
MRPL54	5.20653e-119	-0.28354	0.071	0.447	1.27633e-114	state_2_progenitor
PSMG2	8.27699e-119	-0.429672	0.027	0.359	2.02902e-114	state_2_progenitor
NDFIP1	1.00718e-118	-0.376989	0.037	0.38	2.469e-114	state_2_progenitor
RPL21	1.04702e-118	-0.880814	0.366	0.816	2.56667e-114	state_2_progenitor
RPL8	1.3333e-118	-0.627383	0.732	0.949	3.26844e-114	state_2_progenitor
RAP1B	1.37482e-118	-0.435846	0.036	0.377	3.37023e-114	state_2_progenitor
TOMM5	1.97861e-118	-0.512424	0.028	0.36	4.85037e-114	state_2_progenitor
PHLDA1	2.03094e-118	-0.649513	0.095	0.482	4.97864e-114	state_2_progenitor
APH1A	2.11518e-118	-0.442267	0.023	0.35	5.18515e-114	state_2_progenitor
LDHB	2.19893e-118	-0.82986	0.018	0.337	5.39046e-114	state_2_progenitor
MRPL43	2.3376e-118	-0.315708	0.042	0.389	5.73039e-114	state_2_progenitor
EIF4H	2.43005e-118	-0.370327	0.036	0.377	5.95702e-114	state_2_progenitor
XRCC5	2.7418e-118	-0.315132	0.042	0.388	6.72125e-114	state_2_progenitor
POLR2K	2.80669e-118	-0.488784	0.036	0.375	6.88033e-114	state_2_progenitor
FDFT1	3.1504e-118	-0.414779	0.035	0.374	7.72289e-114	state_2_progenitor
UBE2N	1.26068e-117	-0.368568	0.036	0.375	3.09043e-113	state_2_progenitor
GPI	1.53575e-117	-0.430907	0.043	0.39	3.76473e-113	state_2_progenitor
HM13	1.7062e-117	-0.262217	0.083	0.466	4.18257e-113	state_2_progenitor
SMIM14	1.7907e-117	-0.482844	0.042	0.385	4.38972e-113	state_2_progenitor
TMEM205	1.84488e-117	-0.369784	0.039	0.38	4.52254e-113	state_2_progenitor
IFITM2	3.08238e-117	-0.679631	0.061	0.417	7.55615e-113	state_2_progenitor
SF3B2	4.65404e-117	-0.311921	0.059	0.42	1.14089e-112	state_2_progenitor
MRPL18	4.98039e-117	-0.470585	0.027	0.356	1.22089e-112	state_2_progenitor
PAPOLA	7.06691e-117	-0.275301	0.046	0.393	1.73238e-112	state_2_progenitor
HDAC1	8.0849e-117	-0.449236	0.026	0.354	1.98193e-112	state_2_progenitor
MLEC	9.40828e-117	-0.348156	0.076	0.449	2.30635e-112	state_2_progenitor
LSM2	1.38051e-116	-0.454367	0.028	0.356	3.38419e-112	state_2_progenitor
PSMA4	1.60532e-116	-0.492962	0.021	0.343	3.93527e-112	state_2_progenitor
LAD1	1.82503e-116	-0.350509	0.056	0.412	4.47388e-112	state_2_progenitor
RPL29	2.04813e-116	-0.636728	0.698	0.951	5.02079e-112	state_2_progenitor
KRAS	2.48623e-116	-0.381646	0.059	0.417	6.09474e-112	state_2_progenitor
GUK1	3.85259e-116	-0.398395	0.233	0.732	9.44424e-112	state_2_progenitor
TINAGL1	4.34614e-116	-0.427061	0.059	0.418	1.06541e-111	state_2_progenitor
UCHL3	6.84578e-116	-0.501067	0.019	0.337	1.67817e-111	state_2_progenitor
HSD17B11	8.08379e-116	-0.554955	0.018	0.334	1.98166e-111	state_2_progenitor
TFG	1.23139e-115	-0.484227	0.023	0.345	3.01864e-111	state_2_progenitor
CTSS	2.15871e-115	-0.476245	0.029	0.356	5.29186e-111	state_2_progenitor
ABHD2	2.48535e-115	-0.485729	0.036	0.37	6.0926e-111	state_2_progenitor
PDIA4	3.65761e-115	-0.399356	0.057	0.41	8.96626e-111	state_2_progenitor
HMGB1	6.99339e-115	-0.524728	0.263	0.768	1.71436e-110	state_2_progenitor
CLNS1A	7.38232e-115	-0.415924	0.016	0.329	1.8097e-110	state_2_progenitor
GTF2B	8.75511e-115	-0.524745	0.027	0.35	2.14623e-110	state_2_progenitor
AP2M1	9.40977e-115	-0.4088	0.027	0.351	2.30671e-110	state_2_progenitor
TCP1	1.11807e-114	-0.375523	0.037	0.372	2.74084e-110	state_2_progenitor
METTL5	1.33562e-114	-0.460721	0.019	0.335	3.27415e-110	state_2_progenitor
UFM1	1.77269e-114	-0.385632	0.047	0.39	4.34556e-110	state_2_progenitor
EPHA2	1.95953e-114	-0.273057	0.098	0.49	4.80358e-110	state_2_progenitor
VASP	2.35864e-114	-0.352468	0.07	0.435	5.78197e-110	state_2_progenitor
CAPZA2	4.79274e-114	-0.409344	0.029	0.353	1.17489e-109	state_2_progenitor
ARPC5L	5.59903e-114	-0.278025	0.055	0.405	1.37255e-109	state_2_progenitor
DCXR	5.92565e-114	-0.26881	0.063	0.421	1.45261e-109	state_2_progenitor
NECTIN2	8.59635e-114	-0.260888	0.094	0.48	2.10731e-109	state_2_progenitor
NDUFS3	1.27981e-113	-0.448517	0.02	0.334	3.13732e-109	state_2_progenitor
DUSP23	1.46954e-113	-0.259328	0.068	0.428	3.60243e-109	state_2_progenitor
GTF3C6	2.43218e-113	-0.462982	0.018	0.33	5.96224e-109	state_2_progenitor
CAPNS1	2.5555e-113	-0.407523	0.04	0.374	6.26455e-109	state_2_progenitor
ADRM1	3.85395e-113	-0.299751	0.092	0.472	9.44758e-109	state_2_progenitor
SDF4	4.28449e-113	-0.333281	0.048	0.39	1.0503e-108	state_2_progenitor
ITGB1	4.46335e-113	-0.278689	0.116	0.52	1.09415e-108	state_2_progenitor
TUBB4B	4.64672e-113	-0.623297	0.283	0.758	1.1391e-108	state_2_progenitor
THOC7	5.76303e-113	-0.433363	0.022	0.337	1.41275e-108	state_2_progenitor
CACYBP	5.98726e-113	-0.645288	0.026	0.343	1.46772e-108	state_2_progenitor
NDUFA5	7.48295e-113	-0.442457	0.023	0.34	1.83437e-108	state_2_progenitor
ALDH2	7.84964e-113	-0.34147	0.04	0.374	1.92426e-108	state_2_progenitor
CMIP	8.12951e-113	-0.574836	0.051	0.393	1.99287e-108	state_2_progenitor
SELENOW	1.01781e-112	-0.483843	0.277	0.781	2.49506e-108	state_2_progenitor
PPP1R14B	1.20937e-112	-0.29089	0.065	0.42	2.96465e-108	state_2_progenitor
PSMA3	1.36706e-112	-0.418256	0.029	0.351	3.35122e-108	state_2_progenitor
SH3BGRL3	1.97306e-112	-0.772622	0.478	0.884	4.83677e-108	state_2_progenitor
PGAM1	2.24685e-112	-0.502654	0.023	0.338	5.50793e-108	state_2_progenitor
RPL41	3.00598e-112	-0.561092	0.891	0.985	7.36885e-108	state_2_progenitor
CSRNP1	3.05197e-112	-0.332209	0.053	0.398	7.48159e-108	state_2_progenitor
HNRNPM	3.81038e-112	-0.289323	0.056	0.403	9.34077e-108	state_2_progenitor
RABAC1	3.85036e-112	-0.344549	0.049	0.389	9.43878e-108	state_2_progenitor
PA2G4	4.27333e-112	-0.359257	0.056	0.402	1.04756e-107	state_2_progenitor
AQP3	4.9774e-112	-0.7771	0.04	0.368	1.22016e-107	state_2_progenitor
AKR7A2	1.35376e-111	-0.388002	0.024	0.339	3.31861e-107	state_2_progenitor
CRYL1	1.37303e-111	-0.52859	0.015	0.319	3.36584e-107	state_2_progenitor
TMCO1	2.26962e-111	-0.423624	0.027	0.344	5.56375e-107	state_2_progenitor
OLA1	3.03549e-111	-0.347496	0.032	0.354	7.44121e-107	state_2_progenitor
GNB1	5.31046e-111	-0.49554	0.018	0.324	1.30181e-106	state_2_progenitor
POLR2I	5.71218e-111	-0.29897	0.065	0.418	1.40028e-106	state_2_progenitor
IFI27	5.75046e-111	-0.705714	0.347	0.821	1.40967e-106	state_2_progenitor
FUNDC2	7.55439e-111	-0.501125	0.007	0.302	1.85188e-106	state_2_progenitor
EMP2	7.81245e-111	-0.330458	0.057	0.4	1.91514e-106	state_2_progenitor
ESD	1.03773e-110	-0.485799	0.011	0.309	2.54389e-106	state_2_progenitor
PSMC5	1.18147e-110	-0.346443	0.032	0.353	2.89624e-106	state_2_progenitor
MDH1	1.29886e-110	-0.437844	0.017	0.322	3.18402e-106	state_2_progenitor
EI24	1.73022e-110	-0.483423	0.009	0.305	4.24146e-106	state_2_progenitor
AP1M2	2.00439e-110	-0.442746	0.016	0.32	4.91356e-106	state_2_progenitor
NEDD8	3.15469e-110	-0.345739	0.037	0.362	7.73342e-106	state_2_progenitor
NET1	3.27114e-110	-0.278353	0.069	0.425	8.01886e-106	state_2_progenitor
PCBP2	3.41536e-110	-0.468948	0.247	0.736	8.37241e-106	state_2_progenitor
NDUFA3	3.52986e-110	-0.282574	0.091	0.465	8.6531e-106	state_2_progenitor
PPCS	4.92569e-110	-0.335011	0.029	0.346	1.20748e-105	state_2_progenitor
IFT172	8.78777e-110	-0.329674	0.044	0.375	2.15423e-105	state_2_progenitor
RPL36A	9.74259e-110	-0.335846	0.199	0.66	2.3883e-105	state_2_progenitor
UBL5	1.44426e-109	-0.320965	0.233	0.733	3.54045e-105	state_2_progenitor
CKS2	1.96681e-109	-0.576105	0.031	0.346	4.82144e-105	state_2_progenitor
MRPS35	2.01241e-109	-0.435051	0.018	0.321	4.93323e-105	state_2_progenitor
CHMP1B	2.60097e-109	-0.347675	0.051	0.388	6.37603e-105	state_2_progenitor
HSPA5	2.65641e-109	-0.269947	0.155	0.587	6.51192e-105	state_2_progenitor
YPEL5	4.39589e-109	-0.381103	0.041	0.368	1.07761e-104	state_2_progenitor
DPM3	5.90031e-109	-0.373508	0.037	0.358	1.4464e-104	state_2_progenitor
TIMP1	8.94098e-109	-0.623779	0.223	0.663	2.19179e-104	state_2_progenitor
CRB3	1.00124e-108	-0.308302	0.041	0.367	2.45444e-104	state_2_progenitor
PSMD11	1.11919e-108	-0.40158	0.019	0.322	2.74357e-104	state_2_progenitor
RWDD1	1.33539e-108	-0.258983	0.046	0.375	3.27357e-104	state_2_progenitor
DNAJC3	1.97549e-108	-0.422701	0.029	0.342	4.84271e-104	state_2_progenitor
PGRMC1	2.18647e-108	-0.394489	0.027	0.338	5.35992e-104	state_2_progenitor
SELENOM	2.992e-108	-0.524274	0.049	0.38	7.33458e-104	state_2_progenitor
MISP	2.99695e-108	-0.262589	0.135	0.545	7.34673e-104	state_2_progenitor
PRELID3B	4.43081e-108	-0.433293	0.074	0.425	1.08617e-103	state_2_progenitor
PLAUR	1.08064e-107	-0.575751	0.199	0.628	2.64909e-103	state_2_progenitor
ASAH1	1.12234e-107	-0.326744	0.027	0.337	2.7513e-103	state_2_progenitor
MCRIP2	1.69692e-107	-0.538312	0.018	0.316	4.15982e-103	state_2_progenitor
C19orf24	2.68214e-107	-0.290553	0.048	0.378	6.57499e-103	state_2_progenitor
RPL35A	3.21145e-107	-0.658949	0.572	0.904	7.87255e-103	state_2_progenitor
CEBPG	4.0556e-107	-0.34868	0.039	0.359	9.9419e-103	state_2_progenitor
SNRPB2	4.71941e-107	-0.353594	0.034	0.348	1.15692e-102	state_2_progenitor
TMED4	6.90361e-107	-0.264935	0.057	0.395	1.69235e-102	state_2_progenitor
MTPN	7.4163e-107	-0.359185	0.029	0.339	1.81803e-102	state_2_progenitor
PDAP1	1.28215e-106	-0.322779	0.04	0.361	3.14306e-102	state_2_progenitor
GRN	1.5534e-106	-0.373079	0.175	0.606	3.80801e-102	state_2_progenitor
GSPT1	1.87138e-106	-0.287418	0.046	0.373	4.58751e-102	state_2_progenitor
CD47	2.35945e-106	-0.435802	0.035	0.348	5.78395e-102	state_2_progenitor
NAA20	3.78398e-106	-0.425446	0.015	0.309	9.27605e-102	state_2_progenitor
TMEM98	4.36215e-106	-0.421022	0.02	0.318	1.06934e-101	state_2_progenitor
GADD45A	4.80225e-106	-0.358956	0.062	0.402	1.17722e-101	state_2_progenitor
AHCY	4.85958e-106	-0.41266	0.029	0.338	1.19128e-101	state_2_progenitor
TMEM106C	5.60177e-106	-0.448339	0.021	0.319	1.37322e-101	state_2_progenitor
PIGP	6.07983e-106	-0.413657	0.022	0.322	1.49041e-101	state_2_progenitor
MARCKSL1	1.16607e-105	-0.373753	0.253	0.734	2.8585e-101	state_2_progenitor
NBL1	2.81298e-105	-0.36681	0.04	0.356	6.89573e-101	state_2_progenitor
ARPC5	4.18568e-105	-0.312143	0.068	0.41	1.02608e-100	state_2_progenitor
PTP4A1	4.67974e-105	-0.398829	0.037	0.35	1.14719e-100	state_2_progenitor
RAB4A	6.25892e-105	-0.356455	0.025	0.326	1.53431e-100	state_2_progenitor
SYAP1	7.24285e-105	-0.28955	0.04	0.357	1.77551e-100	state_2_progenitor
ZG16B	8.4352e-105	-0.28588	0.058	0.392	2.06781e-100	state_2_progenitor
AK2	1.15987e-104	-0.412969	0.021	0.318	2.84329e-100	state_2_progenitor
CKB	1.46774e-104	-0.427633	0.124	0.509	3.59803e-100	state_2_progenitor
ERLEC1	3.49625e-104	-0.397218	0.034	0.342	8.5707e-100	state_2_progenitor
WASL	3.62491e-104	-0.264297	0.045	0.365	8.88609e-100	state_2_progenitor
PTS	5.16956e-104	-0.444749	0.021	0.316	1.26726e-99	state_2_progenitor
ADIPOR1	7.1821e-104	-0.330678	0.029	0.332	1.76062e-99	state_2_progenitor
TMEM14A	8.30382e-104	-0.503606	0.01	0.292	2.0356e-99	state_2_progenitor
GSN	8.84424e-104	-0.595243	0.188	0.6	2.16808e-99	state_2_progenitor
TGFBI	1.03475e-103	-0.373349	0.112	0.489	2.5366e-99	state_2_progenitor
COPE	1.04655e-103	-0.261184	0.073	0.416	2.5655e-99	state_2_progenitor
PTBP1	1.17278e-103	-0.308212	0.044	0.362	2.87496e-99	state_2_progenitor
TOB1	2.64245e-103	-0.273846	0.087	0.444	6.47771e-99	state_2_progenitor
NBDY	4.78147e-103	-0.332982	0.024	0.321	1.17213e-98	state_2_progenitor
TNFRSF12A	7.24023e-103	-0.446014	0.178	0.6	1.77487e-98	state_2_progenitor
PPP1CC	9.38071e-103	-0.298038	0.029	0.33	2.29959e-98	state_2_progenitor
ARL1	1.06235e-102	-0.457583	0.015	0.3	2.60424e-98	state_2_progenitor
TMEM230	1.31893e-102	-0.36516	0.023	0.317	3.23324e-98	state_2_progenitor
FKBP1A	1.34069e-102	-0.364673	0.032	0.336	3.28658e-98	state_2_progenitor
SUGT1	1.37292e-102	-0.328309	0.026	0.323	3.36557e-98	state_2_progenitor
PTMS	2.1947e-102	-0.367692	0.093	0.45	5.38008e-98	state_2_progenitor
FAM96A	3.32148e-102	-0.416177	0.016	0.302	8.14227e-98	state_2_progenitor
ANG	3.93786e-102	-0.483033	0.021	0.312	9.65328e-98	state_2_progenitor
MRPL13	4.59368e-102	-0.460661	0.012	0.292	1.1261e-97	state_2_progenitor
MRPL3	5.22863e-102	-0.417759	0.011	0.291	1.28175e-97	state_2_progenitor
MRPS33	6.76044e-102	-0.368333	0.018	0.305	1.65726e-97	state_2_progenitor
LAMA3	9.62575e-102	-0.442152	0.081	0.426	2.35966e-97	state_2_progenitor
ST3GAL4	1.49526e-101	-0.382654	0.038	0.345	3.66547e-97	state_2_progenitor
PRSS8	1.74395e-101	-0.457751	0.034	0.336	4.27512e-97	state_2_progenitor
NDUFA10	1.77492e-101	-0.328172	0.029	0.327	4.35104e-97	state_2_progenitor
CNIH4	1.77858e-101	-0.382161	0.018	0.304	4.36001e-97	state_2_progenitor
PSMB4	3.91492e-101	-0.380243	0.023	0.313	9.59704e-97	state_2_progenitor
MAPK1IP1L	4.54247e-101	-0.376751	0.023	0.313	1.11354e-96	state_2_progenitor
BNIP3L	5.39733e-101	-0.396073	0.024	0.316	1.3231e-96	state_2_progenitor
SPTSSA	5.739e-101	-0.444668	0.015	0.296	1.40686e-96	state_2_progenitor
DECR1	5.78925e-101	-0.450787	0.012	0.291	1.41918e-96	state_2_progenitor
TRAPPC2L	7.64928e-101	-0.374645	0.032	0.332	1.87515e-96	state_2_progenitor
ERRFI1	8.04383e-101	-0.339741	0.058	0.383	1.97186e-96	state_2_progenitor
MRPS15	1.25512e-100	-0.383408	0.022	0.31	3.0768e-96	state_2_progenitor
AIMP1	1.51867e-100	-0.348709	0.029	0.324	3.72288e-96	state_2_progenitor
MRPL24	1.73307e-100	-0.440602	0.016	0.298	4.24844e-96	state_2_progenitor
NDUFS4	2.03497e-100	-0.41805	0.02	0.306	4.98852e-96	state_2_progenitor
RPS29	2.15022e-100	-0.299883	0.238	0.715	5.27105e-96	state_2_progenitor
TESC	3.7133e-100	-0.481626	0.049	0.363	9.10278e-96	state_2_progenitor
SELENOT	3.99559e-100	-0.432503	0.014	0.293	9.79478e-96	state_2_progenitor
PSMD4	4.74085e-100	-0.312105	0.042	0.349	1.16217e-95	state_2_progenitor
TXNL4A	6.04134e-100	-0.289797	0.04	0.345	1.48097e-95	state_2_progenitor
ALG5	3.09743e-99	-0.469096	0.009	0.28	7.59305e-95	state_2_progenitor
HAX1	3.11971e-99	-0.349739	0.022	0.308	7.64766e-95	state_2_progenitor
PLPP5	3.18227e-99	-0.36022	0.029	0.321	7.80101e-95	state_2_progenitor
SERINC3	3.19619e-99	-0.366524	0.023	0.309	7.83515e-95	state_2_progenitor
MUC13	4.00449e-99	-0.430686	0.178	0.591	9.81661e-95	state_2_progenitor
EMC7	5.47487e-99	-0.417241	0.015	0.292	1.34211e-94	state_2_progenitor
CTSE	5.50975e-99	-0.929139	0.022	0.306	1.35066e-94	state_2_progenitor
C12orf57	1.22499e-98	-0.285545	0.232	0.693	3.00295e-94	state_2_progenitor
TEX264	1.39224e-98	-0.349262	0.026	0.315	3.41293e-94	state_2_progenitor
AOC1	1.41543e-98	-0.307983	0.052	0.366	3.46979e-94	state_2_progenitor
PLAC8	1.49177e-98	-0.660777	0.032	0.325	3.65693e-94	state_2_progenitor
SURF4	1.59447e-98	-0.367639	0.029	0.321	3.90869e-94	state_2_progenitor
CTSA	1.73897e-98	-0.466364	0.027	0.316	4.26291e-94	state_2_progenitor
YTHDF2	1.9274e-98	-0.369136	0.021	0.305	4.72484e-94	state_2_progenitor
DMAC1	1.94044e-98	-0.395196	0.019	0.3	4.7568e-94	state_2_progenitor
KCNK1	1.96191e-98	-0.390938	0.045	0.352	4.80942e-94	state_2_progenitor
CLPP	2.04429e-98	-0.379058	0.021	0.303	5.01137e-94	state_2_progenitor
NGRN	2.10301e-98	-0.269388	0.035	0.333	5.15531e-94	state_2_progenitor
TFF1	3.62891e-98	-1.35561	0.446	0.756	8.8959e-94	state_2_progenitor
MRPL11	4.71505e-98	-0.432481	0.015	0.291	1.15585e-93	state_2_progenitor
ISCU	4.84921e-98	-0.262781	0.042	0.345	1.18874e-93	state_2_progenitor
HSD17B10	4.85142e-98	-0.470763	0.009	0.278	1.18928e-93	state_2_progenitor
NUCB2	6.83644e-98	-0.462903	0.017	0.295	1.67588e-93	state_2_progenitor
SURF1	7.61369e-98	-0.271883	0.024	0.31	1.86642e-93	state_2_progenitor
HSPE1	8.5363e-98	-0.446171	0.231	0.676	2.09259e-93	state_2_progenitor
MEA1	8.87714e-98	-0.332605	0.037	0.334	2.17614e-93	state_2_progenitor
CPNE3	1.06209e-97	-0.422153	0.011	0.282	2.60361e-93	state_2_progenitor
METTL9	1.48398e-97	-0.35409	0.018	0.297	3.63782e-93	state_2_progenitor
TAF9	6.41067e-97	-0.401892	0.015	0.289	1.57151e-92	state_2_progenitor
HBEGF	9.87412e-97	-0.314525	0.156	0.548	2.42054e-92	state_2_progenitor
GID8	1.21653e-96	-0.367151	0.035	0.327	2.98219e-92	state_2_progenitor
UBE2E3	1.36652e-96	-0.264005	0.026	0.311	3.34989e-92	state_2_progenitor
PPP2CA	1.38965e-96	-0.372856	0.02	0.298	3.40659e-92	state_2_progenitor
ADH5	2.42345e-96	-0.416121	0.016	0.289	5.94085e-92	state_2_progenitor
ETFA	5.00056e-96	-0.329977	0.024	0.305	1.22584e-91	state_2_progenitor
NIFK	7.89915e-96	-0.353756	0.024	0.304	1.9364e-91	state_2_progenitor
DPY30	1.15491e-95	-0.336079	0.032	0.32	2.83115e-91	state_2_progenitor
PIGR	1.25364e-95	-1.05252	0.107	0.439	3.07317e-91	state_2_progenitor
GTF2H5	1.37232e-95	-0.278028	0.035	0.325	3.36409e-91	state_2_progenitor
PLA2G16	1.40824e-95	-0.447149	0.04	0.334	3.45217e-91	state_2_progenitor
FCGBP	2.91769e-95	-1.12068	0.213	0.573	7.15242e-91	state_2_progenitor
MTCH2	3.44088e-95	-0.376403	0.018	0.29	8.43497e-91	state_2_progenitor
PAIP2	4.17005e-95	-0.33917	0.025	0.305	1.02225e-90	state_2_progenitor
DNAJC19	7.2473e-95	-0.340189	0.024	0.303	1.7766e-90	state_2_progenitor
TMA7	7.79687e-95	-0.316828	0.286	0.782	1.91132e-90	state_2_progenitor
CKAP4	1.35314e-94	-0.394473	0.029	0.311	3.31708e-90	state_2_progenitor
FABP5	1.63154e-94	-0.650651	0.044	0.338	3.99955e-90	state_2_progenitor
OSER1	1.81395e-94	-0.393836	0.015	0.284	4.44672e-90	state_2_progenitor
RAB14	1.93542e-94	-0.387057	0.021	0.294	4.74449e-90	state_2_progenitor
SRPRA	2.07719e-94	-0.370622	0.024	0.302	5.09202e-90	state_2_progenitor
NUDT21	2.15178e-94	-0.420283	0.006	0.264	5.27486e-90	state_2_progenitor
DNTTIP1	2.4862e-94	-0.261954	0.055	0.363	6.09467e-90	state_2_progenitor
EZR	2.70222e-94	-0.643548	0.348	0.777	6.62423e-90	state_2_progenitor
UBE2A	2.74074e-94	-0.338016	0.023	0.3	6.71866e-90	state_2_progenitor
IDH2	3.83997e-94	-0.314667	0.043	0.338	9.41331e-90	state_2_progenitor
EIF2S3	4.37283e-94	-0.375439	0.018	0.289	1.07196e-89	state_2_progenitor
SUPT4H1	5.48756e-94	-0.380194	0.015	0.283	1.34522e-89	state_2_progenitor
ZCRB1	7.55205e-94	-0.389666	0.017	0.285	1.85131e-89	state_2_progenitor
ATP6AP2	1.01842e-93	-0.429232	0.01	0.272	2.49655e-89	state_2_progenitor
SMIM15	1.40333e-93	-0.325815	0.023	0.299	3.44013e-89	state_2_progenitor
MTHFD2	1.4688e-93	-0.439659	0.01	0.27	3.60061e-89	state_2_progenitor
TRAM1	1.76911e-93	-0.377937	0.023	0.298	4.33679e-89	state_2_progenitor
FAM120A	1.81911e-93	-0.371484	0.026	0.304	4.45937e-89	state_2_progenitor
PMP22	2.8314e-93	-0.612674	0.019	0.288	6.94089e-89	state_2_progenitor
SSR4	3.18818e-93	-0.468417	0.211	0.622	7.8155e-89	state_2_progenitor
GGCT	4.47589e-93	-0.472515	0.01	0.268	1.09722e-88	state_2_progenitor
PSMD12	5.09083e-93	-0.375736	0.016	0.282	1.24797e-88	state_2_progenitor
TRAPPC6A	5.40603e-93	-0.38422	0.015	0.28	1.32523e-88	state_2_progenitor
PLEK2	5.68149e-93	-0.383508	0.032	0.314	1.39276e-88	state_2_progenitor
CMTM6	6.45381e-93	-0.350717	0.018	0.286	1.58209e-88	state_2_progenitor
TMEM167A	7.05651e-93	-0.422517	0.017	0.283	1.72983e-88	state_2_progenitor
CDV3	9.63379e-93	-0.258637	0.037	0.325	2.36163e-88	state_2_progenitor
EIF2A	1.29224e-92	-0.269336	0.029	0.307	3.1678e-88	state_2_progenitor
PPIC	1.34011e-92	-0.48087	0.012	0.273	3.28515e-88	state_2_progenitor
F11R	1.42493e-92	-0.399246	0.021	0.29	3.49307e-88	state_2_progenitor
DEDD2	2.10603e-92	-0.282577	0.035	0.32	5.16273e-88	state_2_progenitor
HINT2	2.25263e-92	-0.283609	0.029	0.306	5.5221e-88	state_2_progenitor
VTI1B	2.86217e-92	-0.333144	0.018	0.285	7.01631e-88	state_2_progenitor
PSMC3	3.08206e-92	-0.306344	0.024	0.297	7.55535e-88	state_2_progenitor
SUMO3	3.17096e-92	-0.398104	0.018	0.283	7.77328e-88	state_2_progenitor
SMAGP	3.39481e-92	-0.273965	0.037	0.322	8.32203e-88	state_2_progenitor
SOD3	4.79849e-92	-0.651854	0.049	0.343	1.1763e-87	state_2_progenitor
FDX1	4.95509e-92	-0.390376	0.012	0.271	1.21469e-87	state_2_progenitor
TMBIM1	4.97375e-92	-0.268479	0.056	0.358	1.21926e-87	state_2_progenitor
R3HDM4	1.19688e-91	-0.310271	0.024	0.296	2.93403e-87	state_2_progenitor
NDUFAF8	1.20791e-91	-0.281031	0.046	0.339	2.96106e-87	state_2_progenitor
VPS35	1.21482e-91	-0.343274	0.019	0.285	2.97801e-87	state_2_progenitor
PRKAR1A	1.28116e-91	-0.272734	0.033	0.313	3.14064e-87	state_2_progenitor
ARL6IP5	1.50567e-91	-0.37515	0.019	0.284	3.691e-87	state_2_progenitor
HEXB	1.86705e-91	-0.340231	0.019	0.285	4.57689e-87	state_2_progenitor
HDGF	1.89144e-91	-0.351867	0.024	0.295	4.63668e-87	state_2_progenitor
GLRX3	4.79691e-91	-0.369998	0.015	0.274	1.17591e-86	state_2_progenitor
NDUFA8	5.44629e-91	-0.348477	0.019	0.283	1.3351e-86	state_2_progenitor
DCTN3	7.79988e-91	-0.379152	0.02	0.284	1.91206e-86	state_2_progenitor
PCNP	1.03534e-90	-0.335621	0.018	0.28	2.53803e-86	state_2_progenitor
EIF4EBP1	1.22562e-90	-0.343645	0.032	0.308	3.00449e-86	state_2_progenitor
DNAJA2	1.31416e-90	-0.351004	0.018	0.281	3.22153e-86	state_2_progenitor
PDCD2	1.39987e-90	-0.388425	0.01	0.263	3.43165e-86	state_2_progenitor
SDHB	1.40634e-90	-0.314427	0.018	0.281	3.44751e-86	state_2_progenitor
TWF1	1.74278e-90	-0.363176	0.015	0.273	4.27226e-86	state_2_progenitor
MANF	2.08137e-90	-0.329166	0.027	0.299	5.10227e-86	state_2_progenitor
DDA1	2.08945e-90	-0.289421	0.035	0.313	5.12207e-86	state_2_progenitor
FABP2	2.25562e-90	-0.703259	0.016	0.275	5.52943e-86	state_2_progenitor
GRSF1	2.75651e-90	-0.290535	0.026	0.297	6.7573e-86	state_2_progenitor
ZFAND6	4.33401e-90	-0.33818	0.021	0.285	1.06244e-85	state_2_progenitor
RCN2	6.33815e-90	-0.284282	0.026	0.295	1.55373e-85	state_2_progenitor
CCDC47	6.98404e-90	-0.344278	0.014	0.271	1.71207e-85	state_2_progenitor
S100A11	7.8858e-90	-0.653642	0.537	0.883	1.93312e-85	state_2_progenitor
CNN2	1.07837e-89	-0.318987	0.026	0.294	2.64352e-85	state_2_progenitor
CMC2	1.23317e-89	-0.340052	0.024	0.29	3.02299e-85	state_2_progenitor
PAIP1	1.92481e-89	-0.357919	0.013	0.268	4.71848e-85	state_2_progenitor
AKR7A3	1.93152e-89	-0.348442	0.032	0.305	4.73493e-85	state_2_progenitor
LYPLA1	2.86908e-89	-0.330638	0.023	0.287	7.03325e-85	state_2_progenitor
IGFBP2	3.26195e-89	-0.739015	0.13	0.467	7.99634e-85	state_2_progenitor
MRPL32	4.22899e-89	-0.357205	0.023	0.286	1.03669e-84	state_2_progenitor
EPB41L4A-AS1	4.47074e-89	-0.276941	0.035	0.31	1.09596e-84	state_2_progenitor
GJB3	4.83088e-89	-0.442263	0.018	0.278	1.18424e-84	state_2_progenitor
SPCS3	4.86692e-89	-0.394314	0.023	0.286	1.19308e-84	state_2_progenitor
CSRP1	6.00156e-89	-0.251055	0.046	0.333	1.47122e-84	state_2_progenitor
NSMCE1	7.07277e-89	-0.363705	0.01	0.259	1.73382e-84	state_2_progenitor
CHP1	8.16384e-89	-0.389006	0.023	0.286	2.00128e-84	state_2_progenitor
PSMF1	1.02791e-88	-0.302272	0.023	0.288	2.51983e-84	state_2_progenitor
MINOS1	1.09794e-88	-0.360772	0.023	0.287	2.69148e-84	state_2_progenitor
MRPL21	1.675e-88	-0.305692	0.021	0.283	4.1061e-84	state_2_progenitor
CST3	1.9884e-88	-0.62143	0.454	0.882	4.87436e-84	state_2_progenitor
SEPT7	2.34368e-88	-0.263535	0.023	0.287	5.74529e-84	state_2_progenitor
SS18L2	2.90309e-88	-0.396464	0.014	0.267	7.11664e-84	state_2_progenitor
EIF1	3.03991e-88	-0.560488	0.609	0.924	7.45204e-84	state_2_progenitor
F2RL1	3.51496e-88	-0.429272	0.015	0.27	8.61658e-84	state_2_progenitor
PYCARD	5.37345e-88	-0.340171	0.046	0.328	1.31725e-83	state_2_progenitor
ANXA1	1.05608e-87	-1.00142	0.161	0.499	2.58888e-83	state_2_progenitor
GUSB	1.27143e-87	-0.26697	0.032	0.302	3.11678e-83	state_2_progenitor
MRPL37	1.47976e-87	-0.373345	0.008	0.253	3.62748e-83	state_2_progenitor
TIMM17A	1.79634e-87	-0.374237	0.011	0.259	4.40354e-83	state_2_progenitor
MCTS1	1.81642e-87	-0.393232	0.015	0.268	4.45277e-83	state_2_progenitor
EMC3	2.33969e-87	-0.344969	0.013	0.263	5.73553e-83	state_2_progenitor
TXNDC12	2.79431e-87	-0.293907	0.017	0.271	6.84997e-83	state_2_progenitor
SDR16C5	4.16925e-87	-0.463474	0.024	0.285	1.02205e-82	state_2_progenitor
DNAJC4	4.92532e-87	-0.273742	0.029	0.296	1.20739e-82	state_2_progenitor
SMIM19	5.07696e-87	-0.310088	0.024	0.285	1.24457e-82	state_2_progenitor
PSMD6	6.14241e-87	-0.385769	0.01	0.256	1.50575e-82	state_2_progenitor
NDFIP2	8.17712e-87	-0.302363	0.025	0.286	2.00454e-82	state_2_progenitor
MSRB2	9.65518e-87	-0.313215	0.015	0.267	2.36687e-82	state_2_progenitor
CHID1	1.64813e-86	-0.409498	0.008	0.25	4.04022e-82	state_2_progenitor
SMCO4	3.34443e-86	-0.312761	0.023	0.281	8.19853e-82	state_2_progenitor
MSLN	4.76743e-86	-0.482451	0.09	0.403	1.16869e-81	state_2_progenitor
CXADR	6.3898e-86	-0.36738	0.026	0.287	1.5664e-81	state_2_progenitor
RPA3	7.54084e-86	-0.441736	0.01	0.254	1.84856e-81	state_2_progenitor
FTL	8.01618e-86	-0.872997	0.626	0.908	1.96509e-81	state_2_progenitor
PLBD1	9.61693e-86	-0.345699	0.018	0.268	2.35749e-81	state_2_progenitor
MAGED2	1.2536e-85	-0.279506	0.024	0.282	3.07308e-81	state_2_progenitor
LY6E	1.40215e-85	-0.544904	0.063	0.353	3.43723e-81	state_2_progenitor
RNF167	1.81034e-85	-0.250682	0.023	0.279	4.43788e-81	state_2_progenitor
RPLP2	1.99638e-85	-0.587016	0.548	0.914	4.89392e-81	state_2_progenitor
VPS25	2.05297e-85	-0.309561	0.024	0.281	5.03266e-81	state_2_progenitor
EBNA1BP2	4.35454e-85	-0.25601	0.026	0.284	1.06747e-80	state_2_progenitor
AKR1C3	4.50399e-85	-0.473703	0.012	0.255	1.10411e-80	state_2_progenitor
UGCG	4.61971e-85	-0.278252	0.034	0.3	1.13248e-80	state_2_progenitor
GOLPH3	5.26002e-85	-0.276027	0.028	0.288	1.28944e-80	state_2_progenitor
ANP32A	7.10065e-85	-0.32424	0.022	0.275	1.74065e-80	state_2_progenitor
C11orf1	8.23071e-85	-0.375728	0.01	0.251	2.01768e-80	state_2_progenitor
CLTB	9.00599e-85	-0.331952	0.26	0.702	2.20773e-80	state_2_progenitor
EPRS	1.10269e-84	-0.2869	0.022	0.275	2.70313e-80	state_2_progenitor
NME4	1.27554e-84	-0.301594	0.021	0.272	3.12686e-80	state_2_progenitor
ANXA7	1.28504e-84	-0.321778	0.015	0.26	3.15015e-80	state_2_progenitor
LRRC26	1.98157e-84	-0.632199	0.056	0.336	4.85761e-80	state_2_progenitor
FGFBP1	2.48125e-84	-0.696961	0.018	0.265	6.08253e-80	state_2_progenitor
IRS2	2.6048e-84	-0.291314	0.033	0.296	6.38542e-80	state_2_progenitor
RBPMS	4.18757e-84	-0.264583	0.029	0.289	1.02654e-79	state_2_progenitor
TRIM29	4.28931e-84	-0.305185	0.047	0.323	1.05148e-79	state_2_progenitor
PSMD2	7.53835e-84	-0.287119	0.028	0.285	1.84795e-79	state_2_progenitor
OCLN	7.55606e-84	-0.310694	0.024	0.278	1.85229e-79	state_2_progenitor
BAG3	7.83173e-84	-0.369489	0.06	0.346	1.91987e-79	state_2_progenitor
ERP44	9.2916e-84	-0.35222	0.018	0.264	2.27774e-79	state_2_progenitor
PPP1CB	1.146e-83	-0.260836	0.026	0.282	2.80931e-79	state_2_progenitor
CAMLG	1.17421e-83	-0.346467	0.018	0.264	2.87846e-79	state_2_progenitor
POLR2F	1.21506e-83	-0.288664	0.038	0.305	2.9786e-79	state_2_progenitor
RPL12	1.40992e-83	-0.526148	0.821	0.97	3.45628e-79	state_2_progenitor
MRPL40	2.48821e-83	-0.304767	0.027	0.282	6.09959e-79	state_2_progenitor
UFD1	3.2129e-83	-0.28395	0.026	0.279	7.8761e-79	state_2_progenitor
RPL27A	3.7172e-83	-0.351369	0.322	0.807	9.11235e-79	state_2_progenitor
SDHA	4.47735e-83	-0.320568	0.021	0.27	1.09758e-78	state_2_progenitor
BCL7B	9.18426e-83	-0.291804	0.018	0.262	2.25143e-78	state_2_progenitor
GRHPR	1.26672e-82	-0.252049	0.022	0.271	3.10524e-78	state_2_progenitor
SF3B4	1.33095e-82	-0.288815	0.021	0.269	3.26269e-78	state_2_progenitor
CMC1	1.898e-82	-0.341947	0.018	0.261	4.65277e-78	state_2_progenitor
ORMDL2	2.32424e-82	-0.257242	0.041	0.308	5.69764e-78	state_2_progenitor
MRPS12	2.43965e-82	-0.287998	0.029	0.283	5.98056e-78	state_2_progenitor
RAP1A	2.56016e-82	-0.324919	0.015	0.255	6.27598e-78	state_2_progenitor
RCN1	4.35148e-82	-0.308078	0.018	0.26	1.06672e-77	state_2_progenitor
CENPV	7.1266e-82	-0.303817	0.02	0.264	1.74702e-77	state_2_progenitor
PSMB9	9.35586e-82	-0.352637	0.027	0.279	2.2935e-77	state_2_progenitor
PLS1	9.49961e-82	-0.279999	0.026	0.276	2.32873e-77	state_2_progenitor
C14orf119	1.42586e-81	-0.289129	0.021	0.265	3.49535e-77	state_2_progenitor
COX5B	1.75041e-81	-0.459453	0.358	0.835	4.29097e-77	state_2_progenitor
FKBP11	1.98432e-81	-0.337093	0.03	0.283	4.86437e-77	state_2_progenitor
MOB1A	2.46325e-81	-0.291878	0.017	0.257	6.0384e-77	state_2_progenitor
SRD5A3	5.17236e-81	-0.473657	0.015	0.251	1.26795e-76	state_2_progenitor
PSMC1	5.67053e-81	-0.290592	0.018	0.258	1.39007e-76	state_2_progenitor
AKIRIN2	7.74442e-81	-0.251404	0.023	0.268	1.89847e-76	state_2_progenitor
UBE2D1	8.20997e-81	-0.251502	0.035	0.291	2.01259e-76	state_2_progenitor
PFDN5	8.88198e-81	-0.381679	0.335	0.815	2.17733e-76	state_2_progenitor
CBR1	1.03181e-80	-0.299728	0.014	0.25	2.52939e-76	state_2_progenitor
PYURF	1.36781e-80	-0.286101	0.018	0.258	3.35304e-76	state_2_progenitor
EBP	1.58927e-80	-0.33107	0.018	0.258	3.89594e-76	state_2_progenitor
MEAF6	1.59843e-80	-0.325277	0.015	0.252	3.91839e-76	state_2_progenitor
TFF2	1.73675e-80	-1.835	0.09	0.369	4.25746e-76	state_2_progenitor
SAR1A	2.10264e-80	-0.250413	0.018	0.256	5.15442e-76	state_2_progenitor
CPE	5.02697e-80	-0.596001	0.046	0.306	1.23231e-75	state_2_progenitor
PLGRKT	7.28373e-80	-0.303488	0.018	0.255	1.78553e-75	state_2_progenitor
PON2	9.15048e-80	-0.285329	0.021	0.262	2.24315e-75	state_2_progenitor
RNF5	1.40381e-79	-0.276196	0.02	0.259	3.44131e-75	state_2_progenitor
CISD2	1.40859e-79	-0.25249	0.029	0.277	3.45301e-75	state_2_progenitor
SOX4	1.51517e-79	1.98655	0.619	0.607	3.7143e-75	state_2_progenitor
MRPL34	2.10148e-79	-0.273037	0.026	0.272	5.15157e-75	state_2_progenitor
MALL	3.40244e-79	-0.473326	0.018	0.253	8.34074e-75	state_2_progenitor
S100P	3.44896e-79	-0.64477	0.385	0.757	8.45479e-75	state_2_progenitor
OAF	3.53276e-79	-0.274025	0.021	0.26	8.66021e-75	state_2_progenitor
SSR1	3.62699e-79	-0.31017	0.027	0.272	8.8912e-75	state_2_progenitor
ZFAND2A	5.63431e-79	-0.370083	0.046	0.307	1.38119e-74	state_2_progenitor
TSG101	7.75837e-79	-0.282941	0.018	0.254	1.90189e-74	state_2_progenitor
PFDN4	1.13807e-78	-0.308884	0.052	0.318	2.78987e-74	state_2_progenitor
RPS11	2.68012e-78	-0.393821	0.36	0.826	6.57004e-74	state_2_progenitor
CHCHD1	4.26193e-78	-0.280201	0.026	0.268	1.04477e-73	state_2_progenitor
DNAJC8	4.54978e-78	-0.268303	0.024	0.264	1.11533e-73	state_2_progenitor
STMN1	9.41598e-78	-0.505617	0.038	0.289	2.30823e-73	state_2_progenitor
HDAC2	1.73898e-77	-0.298187	0.023	0.26	4.26294e-73	state_2_progenitor
SLC39A7	3.78587e-77	-0.297136	0.021	0.256	9.28068e-73	state_2_progenitor
SDC1	7.94011e-77	-0.376178	0.029	0.269	1.94644e-72	state_2_progenitor
HLA-C	4.41738e-75	-0.576774	0.377	0.821	1.08288e-70	state_2_progenitor
CRNDE	7.69102e-75	-0.253291	0.023	0.253	1.88538e-70	state_2_progenitor
PRSS3	7.86154e-75	-0.309339	0.093	0.382	1.92718e-70	state_2_progenitor
FAM210B	1.54936e-74	-0.29766	0.033	0.273	3.7981e-70	state_2_progenitor
LEFTY1	7.93488e-74	-0.862632	0.046	0.29	1.94516e-69	state_2_progenitor
KIF9	1.50338e-73	-0.266666	0.026	0.256	3.68538e-69	state_2_progenitor
KLK1	8.58998e-73	-0.372723	0.145	0.461	2.10575e-68	state_2_progenitor
S100A4	1.11857e-72	-1.05488	0.064	0.319	2.74207e-68	state_2_progenitor
LRRC8A	2.92943e-72	-0.28337	0.026	0.254	7.18121e-68	state_2_progenitor
SLC50A1	3.37017e-72	-0.257626	0.029	0.259	8.26164e-68	state_2_progenitor
MT1E	5.25853e-72	-0.848898	0.079	0.345	1.28908e-67	state_2_progenitor
GOLM1	5.64286e-72	-0.285197	0.048	0.295	1.38329e-67	state_2_progenitor
TFF3	6.4186e-72	-1.03162	0.754	0.875	1.57346e-67	state_2_progenitor
SAT1	1.18549e-71	1.31804	0.731	0.83	2.90611e-67	state_2_progenitor
TMPRSS2	7.13756e-70	-0.254255	0.034	0.263	1.7497e-65	state_2_progenitor
MT-CYB	1.45327e-69	0.700425	0.949	0.985	3.56255e-65	state_2_progenitor
HSPA8	2.46429e-69	-0.356798	0.334	0.742	6.04096e-65	state_2_progenitor
HNRNPU	1.06321e-67	0.303483	0.181	0.54	2.60637e-63	state_2_progenitor
RPS9	1.60417e-67	-0.440916	0.606	0.92	3.93247e-63	state_2_progenitor
DNAJB1	6.16509e-67	-0.265041	0.258	0.639	1.51131e-62	state_2_progenitor
RPL37	1.94189e-65	-0.420066	0.599	0.916	4.76034e-61	state_2_progenitor
BUD23	1.63938e-64	0.272252	0.131	0.437	4.01877e-60	state_2_progenitor
EIF5	6.19859e-63	0.297972	0.157	0.483	1.51952e-58	state_2_progenitor
DDX21	3.28239e-62	0.292213	0.181	0.526	8.04645e-58	state_2_progenitor
SRSF2	2.71148e-61	0.295695	0.206	0.57	6.64691e-57	state_2_progenitor
SF3B1	8.9025e-61	0.26249	0.134	0.433	2.18236e-56	state_2_progenitor
PNRC1	2.62621e-59	0.284632	0.181	0.516	6.43788e-55	state_2_progenitor
RETNLB	8.65774e-58	-0.95418	0.056	0.266	2.12236e-53	state_2_progenitor
BHLHE40	8.83055e-58	0.250046	0.133	0.421	2.16472e-53	state_2_progenitor
MYL6	1.21831e-57	-0.403435	0.59	0.919	2.98658e-53	state_2_progenitor
MT1X	1.43697e-57	-0.331994	0.084	0.321	3.52259e-53	state_2_progenitor
TTC3	1.58429e-56	0.29898	0.119	0.392	3.88373e-52	state_2_progenitor
TPR	1.7835e-56	0.300167	0.09	0.336	4.37207e-52	state_2_progenitor
ADGRE5	2.17166e-56	0.260164	0.134	0.417	5.32361e-52	state_2_progenitor
RNASE1	1.58047e-55	-0.2745	0.057	0.268	3.87437e-51	state_2_progenitor
CLDN3	2.35859e-55	-0.413559	0.493	0.85	5.78185e-51	state_2_progenitor
SFPQ	1.99721e-54	0.404087	0.173	0.489	4.89595e-50	state_2_progenitor
CD55	6.18837e-54	-0.487047	0.385	0.725	1.51702e-49	state_2_progenitor
GADD45GIP1	8.63477e-54	0.328212	0.167	0.476	2.11673e-49	state_2_progenitor
FAM133B	2.14262e-53	0.25425	0.1	0.346	5.25241e-49	state_2_progenitor
PNPLA2	7.15333e-53	0.391501	0.211	0.559	1.75357e-48	state_2_progenitor
RALBP1	1.07952e-52	0.293637	0.115	0.373	2.64633e-48	state_2_progenitor
YTHDC1	1.3015e-52	0.258229	0.092	0.329	3.19049e-48	state_2_progenitor
ARRDC1	4.75873e-52	0.250523	0.093	0.33	1.16655e-47	state_2_progenitor
NUDT4	2.00931e-51	0.300966	0.114	0.366	4.92562e-47	state_2_progenitor
SRSF11	6.90941e-51	0.392914	0.167	0.467	1.69377e-46	state_2_progenitor
MT-ND4L	1.74067e-50	0.626371	0.889	0.962	4.26709e-46	state_2_progenitor
RBBP6	2.68102e-50	0.322854	0.112	0.359	6.57224e-46	state_2_progenitor
ARL14	2.2597e-49	0.371374	0.154	0.428	5.53943e-45	state_2_progenitor
FLOT1	6.59393e-49	0.286106	0.134	0.396	1.61643e-44	state_2_progenitor
PET100	1.00624e-48	0.28089	0.124	0.377	2.46669e-44	state_2_progenitor
QTRT1	1.05947e-48	0.307641	0.157	0.437	2.59718e-44	state_2_progenitor
USP16	1.77887e-48	0.302396	0.081	0.297	4.36073e-44	state_2_progenitor
DNAJC1	2.16441e-48	0.272544	0.078	0.291	5.30584e-44	state_2_progenitor
SPTAN1	8.78091e-48	0.347408	0.114	0.356	2.15255e-43	state_2_progenitor
ZFP36L2	1.14333e-47	1.42837	0.637	0.765	2.80275e-43	state_2_progenitor
KRT7	1.39516e-47	-0.321037	0.12	0.348	3.42009e-43	state_2_progenitor
FKBP4	1.90802e-47	-0.329448	0.112	0.338	4.67732e-43	state_2_progenitor
SIGIRR	2.65594e-47	0.341485	0.145	0.412	6.51077e-43	state_2_progenitor
RSF1	1.06191e-46	0.262872	0.088	0.305	2.60317e-42	state_2_progenitor
COMTD1	1.45359e-46	0.266939	0.109	0.341	3.56334e-42	state_2_progenitor
RBM25	3.66222e-46	0.393821	0.135	0.39	8.97757e-42	state_2_progenitor
C15orf48	5.24934e-46	-0.43724	0.2	0.458	1.28682e-41	state_2_progenitor
KLF3	7.67962e-46	0.42944	0.192	0.494	1.88258e-41	state_2_progenitor
REX1BD	9.40346e-46	0.366817	0.145	0.407	2.30516e-41	state_2_progenitor
TMPRSS4	1.14912e-45	0.413959	0.175	0.465	2.81695e-41	state_2_progenitor
EIF5B	1.19285e-45	0.380591	0.123	0.365	2.92416e-41	state_2_progenitor
CDC42EP5	2.02918e-45	0.366411	0.123	0.365	4.97433e-41	state_2_progenitor
EPS8	2.07902e-45	0.365218	0.124	0.368	5.09651e-41	state_2_progenitor
TAF7	2.40587e-45	0.299109	0.151	0.417	5.89774e-41	state_2_progenitor
TMEM165	2.67078e-45	0.394875	0.117	0.355	6.54716e-41	state_2_progenitor
CD74	9.33993e-45	0.295538	0.172	0.449	2.28959e-40	state_2_progenitor
VCP	9.92523e-45	0.455699	0.175	0.463	2.43307e-40	state_2_progenitor
PGGHG	1.28755e-44	1.92089	0.254	0.134	3.1563e-40	state_2_progenitor
ZNF800	2.53695e-44	0.302515	0.089	0.299	6.21907e-40	state_2_progenitor
LTBR	2.80945e-44	0.366591	0.115	0.346	6.88709e-40	state_2_progenitor
NFKBIZ	2.88629e-44	1.4937	0.388	0.271	7.07546e-40	state_2_progenitor
RSRC2	3.29842e-44	0.313304	0.104	0.327	8.08576e-40	state_2_progenitor
SCNN1A	3.81936e-44	0.351913	0.115	0.345	9.36277e-40	state_2_progenitor
MUC12	4.32537e-44	0.291685	0.201	0.495	1.06032e-39	state_2_progenitor
AREG	4.89837e-44	-0.275217	0.437	0.758	1.20079e-39	state_2_progenitor
HSF1	6.03646e-44	0.297957	0.1	0.318	1.47978e-39	state_2_progenitor
RHOC	8.31771e-44	0.280673	0.127	0.365	2.039e-39	state_2_progenitor
MLXIP	1.69531e-43	0.273196	0.095	0.307	4.15589e-39	state_2_progenitor
EIF4A3	2.27755e-43	0.406652	0.113	0.341	5.5832e-39	state_2_progenitor
MYO6	2.89831e-43	0.270638	0.09	0.298	7.10491e-39	state_2_progenitor
DDX17	2.9324e-43	0.50155	0.154	0.417	7.18849e-39	state_2_progenitor
GALE	4.40261e-43	0.456512	0.12	0.353	1.07926e-38	state_2_progenitor
SUDS3	1.40866e-42	0.294697	0.084	0.284	3.45319e-38	state_2_progenitor
DPP7	1.99709e-42	0.291547	0.102	0.317	4.89567e-38	state_2_progenitor
BAIAP2L1	2.26085e-42	0.418438	0.142	0.391	5.54225e-38	state_2_progenitor
U2SURP	4.04933e-42	0.469878	0.122	0.353	9.92653e-38	state_2_progenitor
SSFA2	4.08122e-42	0.30528	0.109	0.327	1.00047e-37	state_2_progenitor
TPGS1	5.37492e-42	0.288707	0.07	0.257	1.31761e-37	state_2_progenitor
LCN2	1.63101e-41	-0.793316	0.147	0.362	3.99827e-37	state_2_progenitor
DDX18	1.76238e-41	0.45857	0.141	0.386	4.32031e-37	state_2_progenitor
SMARCA4	7.39855e-41	0.284649	0.072	0.257	1.81368e-36	state_2_progenitor
AMD1	2.55356e-40	0.460845	0.116	0.337	6.25979e-36	state_2_progenitor
CEBPZ	4.15963e-40	0.341464	0.071	0.254	1.01969e-35	state_2_progenitor
MUC3A	6.20011e-40	0.534806	0.242	0.565	1.5199e-35	state_2_progenitor
ARL6IP4	2.3932e-39	0.3767	0.269	0.631	5.86668e-35	state_2_progenitor
BCAS1	2.71443e-39	0.265002	0.084	0.274	6.65416e-35	state_2_progenitor
FAT1	3.00226e-39	0.314048	0.086	0.278	7.35973e-35	state_2_progenitor
ABHD11	4.74641e-39	0.388276	0.155	0.4	1.16353e-34	state_2_progenitor
CCDC12	5.14793e-39	0.397528	0.139	0.373	1.26196e-34	state_2_progenitor
FUS	6.74419e-39	0.393048	0.246	0.574	1.65327e-34	state_2_progenitor
LUZP1	1.68958e-38	0.296879	0.084	0.271	4.14183e-34	state_2_progenitor
GPRC5C	3.19012e-38	0.322401	0.087	0.277	7.82025e-34	state_2_progenitor
CEBPB	5.93016e-38	0.471453	0.11	0.317	1.45372e-33	state_2_progenitor
GOLGB1	8.97305e-38	0.472754	0.177	0.441	2.19965e-33	state_2_progenitor
RPS21	1.02057e-37	-0.439833	0.621	0.911	2.50183e-33	state_2_progenitor
LRP5	1.5306e-37	0.29767	0.075	0.252	3.75212e-33	state_2_progenitor
ILF3	3.14802e-37	0.586625	0.13	0.352	7.71705e-33	state_2_progenitor
PRPF38B	3.20578e-37	0.269022	0.085	0.269	7.85865e-33	state_2_progenitor
EFNA1	3.37724e-37	0.301649	0.11	0.313	8.27898e-33	state_2_progenitor
TMC4	4.27928e-37	0.35681	0.103	0.301	1.04902e-32	state_2_progenitor
PAXX	5.74043e-37	0.369423	0.126	0.341	1.40721e-32	state_2_progenitor
GDF15	5.77571e-37	-0.341666	0.323	0.61	1.41586e-32	state_2_progenitor
UBE3A	6.40576e-37	0.404559	0.106	0.306	1.57031e-32	state_2_progenitor
HMG20B	8.77394e-37	0.371927	0.112	0.316	2.15084e-32	state_2_progenitor
H1F0	9.70927e-37	0.467915	0.147	0.378	2.38013e-32	state_2_progenitor
GPBP1	2.58146e-36	0.402919	0.1	0.294	6.32819e-32	state_2_progenitor
VPS36	3.48577e-36	0.337111	0.118	0.325	8.54502e-32	state_2_progenitor
PMAIP1	3.65926e-36	0.276184	0.099	0.29	8.97032e-32	state_2_progenitor
CRIP2	4.86448e-36	0.312947	0.145	0.373	1.19248e-31	state_2_progenitor
SEMA4B	5.0799e-36	0.275337	0.083	0.261	1.24529e-31	state_2_progenitor
FBXO32	7.19495e-36	0.331494	0.091	0.275	1.76377e-31	state_2_progenitor
MYO1C	1.26292e-35	0.344793	0.092	0.276	3.09592e-31	state_2_progenitor
EIF4A1	1.28182e-35	0.477093	0.104	0.297	3.14224e-31	state_2_progenitor
HSPH1	1.28998e-35	0.321807	0.218	0.498	3.16226e-31	state_2_progenitor
TACSTD2	1.3337e-35	-0.263049	0.15	0.363	3.26942e-31	state_2_progenitor
PTMA	1.43116e-35	-0.304459	0.771	0.963	3.50834e-31	state_2_progenitor
ANKLE2	1.71923e-35	0.346659	0.09	0.272	4.21452e-31	state_2_progenitor
MTRNR2L8	2.20311e-35	0.43224	0.181	0.388	5.4007e-31	state_2_progenitor
GNAS	1.02925e-34	0.439988	0.294	0.643	2.52309e-30	state_2_progenitor
ADM	1.77348e-34	0.505026	0.173	0.418	4.3475e-30	state_2_progenitor
RNF10	8.79791e-34	0.418586	0.09	0.266	2.15672e-29	state_2_progenitor
GSDMD	4.80994e-33	0.364917	0.096	0.275	1.17911e-28	state_2_progenitor
PAWR	7.73398e-33	0.411542	0.112	0.303	1.89591e-28	state_2_progenitor
MT-ATP6	1.1865e-32	0.47699	0.968	0.988	2.90859e-28	state_2_progenitor
PELI1	1.45977e-32	0.358136	0.091	0.264	3.57848e-28	state_2_progenitor
CEMIP2	1.97789e-32	0.365144	0.103	0.284	4.8486e-28	state_2_progenitor
ARL6IP1	2.79795e-32	0.550978	0.157	0.381	6.85889e-28	state_2_progenitor
NT5C	3.43149e-32	0.575867	0.206	0.473	8.41195e-28	state_2_progenitor
SNHG7	4.46732e-32	0.564797	0.175	0.414	1.09512e-27	state_2_progenitor
MCL1	6.9711e-32	0.429267	0.278	0.605	1.7089e-27	state_2_progenitor
ANKRD12	8.65643e-32	0.477147	0.123	0.318	2.12204e-27	state_2_progenitor
KRT19	9.39552e-32	-0.362722	0.666	0.891	2.30322e-27	state_2_progenitor
PRSS22	2.86573e-31	0.424001	0.173	0.402	7.02504e-27	state_2_progenitor
CSNK1D	2.89669e-31	0.407714	0.103	0.28	7.10094e-27	state_2_progenitor
GRK2	3.12841e-31	0.408195	0.09	0.257	7.66897e-27	state_2_progenitor
NFKBIA	3.88003e-31	0.529485	0.28	0.594	9.51152e-27	state_2_progenitor
PNN	1.28291e-30	0.398696	0.106	0.283	3.14494e-26	state_2_progenitor
MYO1E	2.15564e-30	0.61816	0.203	0.461	5.28435e-26	state_2_progenitor
SPDEF	2.53994e-30	0.348985	0.112	0.293	6.22642e-26	state_2_progenitor
FOS	4.16761e-30	0.660815	0.721	0.816	1.02165e-25	state_2_progenitor
NBEAL1	4.95709e-30	0.449379	0.112	0.292	1.21518e-25	state_2_progenitor
AKAP13	5.05348e-30	0.607649	0.18	0.418	1.23881e-25	state_2_progenitor
MAT2A	3.35191e-29	0.533902	0.137	0.334	8.21688e-25	state_2_progenitor
KTN1	6.73869e-29	0.57877	0.203	0.456	1.65192e-24	state_2_progenitor
DNM2	9.6462e-29	0.504322	0.14	0.337	2.36467e-24	state_2_progenitor
GLUL	3.11905e-28	0.634813	0.197	0.44	7.64604e-24	state_2_progenitor
DYNC1H1	3.41709e-28	0.678631	0.173	0.397	8.37666e-24	state_2_progenitor
NPEPPS	3.6242e-28	0.527977	0.12	0.301	8.88435e-24	state_2_progenitor
RABL6	3.97364e-28	0.471829	0.104	0.272	9.74099e-24	state_2_progenitor
PABPC4	4.65278e-28	0.684317	0.139	0.334	1.14058e-23	state_2_progenitor
RTF1	4.8406e-28	0.518039	0.112	0.286	1.18662e-23	state_2_progenitor
DGAT1	4.98578e-28	0.391743	0.104	0.271	1.22221e-23	state_2_progenitor
SOX9	2.4784e-27	0.607592	0.157	0.363	6.07556e-23	state_2_progenitor
ACAP2	3.08625e-27	0.543843	0.115	0.289	7.56564e-23	state_2_progenitor
NDRG1	3.09225e-27	0.641194	0.176	0.395	7.58033e-23	state_2_progenitor
NCOR1	3.65046e-27	0.622116	0.145	0.341	8.94873e-23	state_2_progenitor
REL	9.08418e-27	0.628227	0.134	0.32	2.2269e-22	state_2_progenitor
AMN	9.91824e-27	0.434085	0.203	0.438	2.43136e-22	state_2_progenitor
ANKRD11	1.00857e-26	0.533254	0.112	0.281	2.4724e-22	state_2_progenitor
JMJD1C	1.37625e-26	0.640071	0.193	0.428	3.37375e-22	state_2_progenitor
HDHD3	2.3793e-26	0.418781	0.113	0.279	5.83261e-22	state_2_progenitor
SNHG8	2.38127e-26	0.652312	0.272	0.576	5.83744e-22	state_2_progenitor
SMG1	2.56193e-26	0.40934	0.097	0.252	6.28031e-22	state_2_progenitor
LLGL2	2.92854e-26	0.515657	0.16	0.363	7.17903e-22	state_2_progenitor
MT-CO1	3.22906e-26	0.346368	0.985	0.992	7.91572e-22	state_2_progenitor
TUBA1B	1.29939e-25	0.540948	0.265	0.552	3.18532e-21	state_2_progenitor
CCNL1	3.127e-25	0.623648	0.252	0.53	7.66554e-21	state_2_progenitor
SNRNP70	7.44542e-25	0.66603	0.166	0.369	1.82517e-20	state_2_progenitor
IVNS1ABP	1.97132e-24	0.490383	0.131	0.304	4.8325e-20	state_2_progenitor
RELB	2.98034e-23	0.614046	0.137	0.311	7.30601e-19	state_2_progenitor
SYTL1	4.3429e-23	0.656868	0.128	0.295	1.06462e-18	state_2_progenitor
CLDN4	7.32238e-23	-0.26163	0.789	0.944	1.79501e-18	state_2_progenitor
NME3	8.83588e-23	0.692951	0.203	0.428	2.16603e-18	state_2_progenitor
SLC16A3	1.32751e-22	0.781977	0.159	0.347	3.25426e-18	state_2_progenitor
LENG8	1.79814e-22	0.478886	0.125	0.284	4.40797e-18	state_2_progenitor
C4orf48	1.99994e-22	0.564488	0.261	0.529	4.90265e-18	state_2_progenitor
SPINK4	2.04247e-22	-0.49504	0.492	0.63	5.0069e-18	state_2_progenitor
VEGFA	2.26338e-22	0.488529	0.106	0.253	5.54844e-18	state_2_progenitor
TP53I3	2.51163e-22	0.448221	0.109	0.256	6.15702e-18	state_2_progenitor
MT-ND6	4.05454e-22	0.526548	0.168	0.355	9.93929e-18	state_2_progenitor
ATRX	2.57358e-21	0.591725	0.124	0.28	6.30887e-17	state_2_progenitor
EPS8L3	1.71555e-20	0.60599	0.163	0.343	4.2055e-16	state_2_progenitor
EGLN3	3.07038e-20	0.607309	0.126	0.277	7.52673e-16	state_2_progenitor
C19orf33	3.84458e-20	0.499653	0.269	0.534	9.42459e-16	state_2_progenitor
TAF1D	4.11482e-20	0.695903	0.233	0.469	1.00871e-15	state_2_progenitor
NAPRT	6.60421e-20	0.535401	0.179	0.366	1.61896e-15	state_2_progenitor
ID1	1.87737e-19	0.449079	0.261	0.499	4.60219e-15	state_2_progenitor
ARHGAP18	2.28437e-19	0.591471	0.116	0.259	5.5999e-15	state_2_progenitor
MT-ND5	2.90524e-19	0.606721	0.723	0.9	7.12191e-15	state_2_progenitor
PNISR	2.98956e-19	0.613738	0.145	0.306	7.32861e-15	state_2_progenitor
KMT2C	3.24689e-19	0.58686	0.114	0.253	7.95942e-15	state_2_progenitor
RASEF	6.79723e-19	0.747217	0.186	0.375	1.66627e-14	state_2_progenitor
JUNB	1.18392e-18	0.950049	0.609	0.762	2.90227e-14	state_2_progenitor
CAPN8	2.1116e-18	0.614697	0.181	0.365	5.17638e-14	state_2_progenitor
NSD3	5.91791e-18	0.733046	0.14	0.291	1.45072e-13	state_2_progenitor
EPC1	1.02617e-17	0.751369	0.201	0.403	2.51555e-13	state_2_progenitor
MXD1	1.61453e-17	0.563962	0.157	0.316	3.95785e-13	state_2_progenitor
PLXNB2	1.63252e-17	0.635368	0.141	0.291	4.00197e-13	state_2_progenitor
DDX46	1.87662e-17	0.824389	0.164	0.333	4.60034e-13	state_2_progenitor
TPM1	2.62336e-17	0.396154	0.389	0.733	6.43091e-13	state_2_progenitor
CRACR2B	2.66701e-17	0.746794	0.191	0.379	6.53791e-13	state_2_progenitor
PTPRK	3.45923e-17	0.714503	0.191	0.378	8.47995e-13	state_2_progenitor
IER5	7.74752e-17	0.613635	0.12	0.254	1.89923e-12	state_2_progenitor
PMEPA1	8.41681e-16	0.789569	0.268	0.503	2.0633e-11	state_2_progenitor
FNBP4	9.9547e-16	0.794158	0.159	0.315	2.44029e-11	state_2_progenitor
RBM39	1.37187e-15	0.676315	0.316	0.609	3.36299e-11	state_2_progenitor
POLR2A	1.59826e-15	1.49236	0.374	0.369	3.91797e-11	state_2_progenitor
PPP1R15A	2.22581e-15	0.40152	0.404	0.742	5.45634e-11	state_2_progenitor
LPIN2	2.39303e-15	0.767946	0.14	0.279	5.86628e-11	state_2_progenitor
ABCC3	4.36446e-15	0.800221	0.209	0.398	1.0699e-10	state_2_progenitor
GCC2	6.42145e-15	0.796136	0.195	0.372	1.57415e-10	state_2_progenitor
DST	6.54313e-15	0.869342	0.211	0.402	1.60398e-10	state_2_progenitor
SPAG9	6.60706e-15	0.827849	0.176	0.34	1.61966e-10	state_2_progenitor
DDX24	1.89891e-14	0.829624	0.238	0.451	4.65498e-10	state_2_progenitor
MT-ND2	2.44843e-14	0.398021	0.894	0.97	6.00209e-10	state_2_progenitor
TRABD	6.93574e-14	0.631359	0.13	0.255	1.70023e-09	state_2_progenitor
SRSF10	8.75481e-14	0.857241	0.235	0.439	2.14616e-09	state_2_progenitor
TMEM259	1.10327e-13	0.713776	0.13	0.254	2.70456e-09	state_2_progenitor
INF2	1.22336e-13	0.786676	0.173	0.327	2.99895e-09	state_2_progenitor
PPP1R16A	2.21211e-13	0.596897	0.13	0.252	5.42278e-09	state_2_progenitor
PLK2	2.55519e-13	1.4669	0.338	0.324	6.26379e-09	state_2_progenitor
PRRC2C	3.85904e-13	0.818901	0.284	0.534	9.46006e-09	state_2_progenitor
H2AFX	1.67817e-12	0.800603	0.156	0.291	4.11387e-08	state_2_progenitor
GLUD1	3.54288e-12	0.926559	0.159	0.294	8.68501e-08	state_2_progenitor
HSPA2	4.79189e-12	1.57223	0.362	0.376	1.17468e-07	state_2_progenitor
TCIM	8.93263e-12	0.450905	0.208	0.361	2.18974e-07	state_2_progenitor
STAT3	2.84135e-11	0.90308	0.206	0.372	6.96529e-07	state_2_progenitor
MLPH	3.54016e-11	0.92995	0.244	0.44	8.67835e-07	state_2_progenitor
CDK5RAP3	3.76176e-11	0.795715	0.16	0.29	9.22158e-07	state_2_progenitor
PERP	7.56306e-11	0.315739	0.46	0.789	1.85401e-06	state_2_progenitor
TRPM4	9.49325e-11	0.709371	0.173	0.306	2.32718e-06	state_2_progenitor
N4BP2L2	1.35144e-10	0.71454	0.189	0.334	3.31291e-06	state_2_progenitor
SNHG12	1.49018e-10	1.35449	0.289	0.264	3.65302e-06	state_2_progenitor
DDIT4	3.60478e-10	0.711437	0.226	0.388	8.83676e-06	state_2_progenitor
PHGR1	4.48142e-10	-0.743334	0.654	0.884	1.09858e-05	state_2_progenitor
MUC5AC	1.12868e-09	0.280683	0.278	0.43	2.76684e-05	state_2_progenitor
KMT2E	1.25278e-09	0.858714	0.223	0.389	3.07106e-05	state_2_progenitor
RPS15	1.60652e-09	0.409435	0.894	0.974	3.93821e-05	state_2_progenitor
PKN2	3.80953e-09	0.879698	0.186	0.321	9.33869e-05	state_2_progenitor
EGR1	9.80932e-09	1.15168	0.456	0.548	0.000240466	state_2_progenitor
EPS8L1	1.48091e-08	0.96657	0.168	0.288	0.000363029	state_2_progenitor
CYP3A5	2.00384e-08	0.726873	0.314	0.54	0.000491222	state_2_progenitor
RASD1	2.18676e-08	1.47779	0.321	0.324	0.000536063	state_2_progenitor
SQSTM1	2.30553e-08	0.687221	0.634	0.832	0.000565178	state_2_progenitor
MT-ND3	2.68755e-08	0.258839	0.882	0.973	0.000658826	state_2_progenitor
EPS8L2	3.27684e-08	0.818051	0.178	0.3	0.000803285	state_2_progenitor
MPHOSPH8	3.61938e-08	0.909589	0.218	0.368	0.000887254	state_2_progenitor
CDC37	3.73908e-08	0.895767	0.318	0.563	0.000916598	state_2_progenitor
ZFP36	3.74994e-08	0.527877	0.382	0.65	0.00091926	state_2_progenitor
PLK3	5.03865e-08	0.936152	0.222	0.374	0.00123518	state_2_progenitor
CHCHD7	6.24285e-08	0.914888	0.164	0.276	0.00153037	state_2_progenitor
EML4	6.28682e-08	0.994963	0.282	0.489	0.00154115	state_2_progenitor
ACADVL	7.13083e-08	0.866125	0.289	0.5	0.00174805	state_2_progenitor
RNMT	1.29314e-07	0.869823	0.149	0.25	0.00317	state_2_progenitor
CEBPD	1.30135e-07	1.13269	0.219	0.368	0.00319014	state_2_progenitor
PPDPF	1.30594e-07	0.753843	0.793	0.95	0.00320137	state_2_progenitor
SRSF7	1.35927e-07	0.868906	0.278	0.468	0.00333211	state_2_progenitor
DUSP1	2.40526e-07	0.523486	0.391	0.65	0.00589625	state_2_progenitor
GADD45B	4.37647e-07	1.30746	0.378	0.428	0.0107285	state_2_progenitor
RASSF7	9.22322e-07	0.820171	0.197	0.319	0.0226098	state_2_progenitor
ATP5F1E	9.75394e-07	0.378439	0.537	0.851	0.0239108	state_2_progenitor
PHF14	3.79569e-06	0.853491	0.175	0.28	0.0930476	state_2_progenitor
BTG2	4.55516e-06	0.889162	0.314	0.51	0.111665	state_2_progenitor
MYO7B	1.56307e-05	0.877114	0.169	0.264	0.383172	state_2_progenitor
SGK1	3.50707e-05	1.47936	0.286	0.303	0.859723	state_2_progenitor
MUC4	4.23638e-05	0.874925	0.257	0.405	1	state_2_progenitor
YME1L1	0.000106546	0.988181	0.202	0.31	1	state_2_progenitor
ATF3	0.000135798	0.53381	0.381	0.587	1	state_2_progenitor
ANKRD37	0.000195443	0.715222	0.231	0.345	1	state_2_progenitor
HOOK2	0.000232282	0.766099	0.17	0.254	1	state_2_progenitor
MT-ATP8	0.000281578	0.507673	0.634	0.854	1	state_2_progenitor
IER2	0.000358345	0.87854	0.539	0.774	1	state_2_progenitor
TCF25	0.0006929	1.36696	0.404	0.541	1	state_2_progenitor
EEF1D	0.000696179	0.338061	0.49	0.8	1	state_2_progenitor
AC015912.3	0.00241891	0.826298	0.183	0.261	1	state_2_progenitor
KLF5	0.002705	1.04958	0.474	0.682	1	state_2_progenitor
WSB1	0.00301816	1.26798	0.38	0.495	1	state_2_progenitor
NR4A1	0.00308997	0.52772	0.471	0.713	1	state_2_progenitor
OFD1	0.00429139	1.30019	0.238	0.254	1	state_2_progenitor
HES1	0.00513326	1.23075	0.254	0.276	1	state_2_progenitor
XIST	0.0051906	0.896838	0.213	0.304	1	state_2_progenitor
KDM5A	0.00740758	0.996622	0.176	0.251	1	state_2_progenitor
RND3	0.00822129	1.01399	0.246	0.353	1	state_2_progenitor
MT-ATP6	7.06266e-107	0.605015	0.987	0.984	1.73134e-102	state_3_goblet
IL32	3.24701e-96	-1.11056	0.327	0.603	7.95972e-92	state_3_goblet
MTRNR2L8	8.89521e-92	1.82005	0.494	0.304	2.18057e-87	state_3_goblet
LY6E	3.88995e-84	-0.722081	0.132	0.367	9.53582e-80	state_3_goblet
HSPB1	1.63513e-83	-1.25815	0.486	0.706	4.00836e-79	state_3_goblet
CPE	3.5652e-81	-0.700721	0.104	0.32	8.73974e-77	state_3_goblet
TFF3	5.75586e-79	0.503438	0.972	0.813	1.41099e-74	state_3_goblet
MT-CO3	1.50655e-76	0.445268	0.98	0.97	3.69317e-72	state_3_goblet
MT-CO2	3.71771e-75	0.41064	0.993	0.993	9.1136e-71	state_3_goblet
PPDPF	1.01447e-70	-0.721053	0.907	0.93	2.48688e-66	state_3_goblet
MT-CO1	4.98917e-70	0.382607	0.99	0.991	1.22304e-65	state_3_goblet
HSPH1	5.04391e-70	-0.648774	0.272	0.516	1.23646e-65	state_3_goblet
PRR13	1.88031e-69	-0.472387	0.318	0.582	4.60938e-65	state_3_goblet
PRELID3B	2.1986e-69	-0.44206	0.197	0.427	5.38965e-65	state_3_goblet
IFITM2	2.40626e-69	-0.507649	0.194	0.417	5.89869e-65	state_3_goblet
MTRNR2L12	2.00099e-68	0.38832	0.967	0.963	4.90523e-64	state_3_goblet
KRT20	1.21981e-66	-0.614582	0.476	0.703	2.99024e-62	state_3_goblet
PERP	6.91076e-66	-0.680944	0.609	0.779	1.6941e-61	state_3_goblet
PDIA6	3.41428e-65	-0.412387	0.255	0.487	8.36976e-61	state_3_goblet
MT-ND4	1.33438e-64	0.377919	0.98	0.972	3.2711e-60	state_3_goblet
HSPA1B	5.31179e-64	-0.812212	0.405	0.625	1.30213e-59	state_3_goblet
PSMA7	1.23512e-62	-0.70637	0.416	0.641	3.02777e-58	state_3_goblet
RPL12	1.33084e-61	0.403129	0.967	0.937	3.26243e-57	state_3_goblet
RPL13	1.46931e-61	0.409613	0.978	0.961	3.60188e-57	state_3_goblet
SPINK4	3.40438e-61	0.749237	0.778	0.546	8.34549e-57	state_3_goblet
RPL36	3.93116e-61	0.408027	0.944	0.927	9.63686e-57	state_3_goblet
ADRM1	6.6597e-61	-0.393906	0.242	0.469	1.63256e-56	state_3_goblet
RAB5IF	2.04026e-60	-0.42734	0.229	0.448	5.00149e-56	state_3_goblet
RALA	5.41126e-60	-0.320343	0.185	0.398	1.32652e-55	state_3_goblet
CACYBP	8.6963e-60	-0.505649	0.15	0.341	2.13181e-55	state_3_goblet
HSPA8	1.56986e-59	-0.572324	0.534	0.725	3.84836e-55	state_3_goblet
MT-ND3	1.77349e-59	0.439312	0.965	0.956	4.34752e-55	state_3_goblet
KLK11	4.82318e-59	-0.421609	0.102	0.279	1.18235e-54	state_3_goblet
DNAJC15	1.12421e-58	-0.461048	0.296	0.535	2.7559e-54	state_3_goblet
HSP90AA1	2.62112e-58	-0.735148	0.764	0.844	6.42542e-54	state_3_goblet
MT-ND1	2.94197e-58	0.379366	0.966	0.964	7.21194e-54	state_3_goblet
KIF5B	4.23264e-56	-0.437108	0.282	0.508	1.03759e-51	state_3_goblet
TMC5	7.34127e-56	-0.786422	0.242	0.453	1.79964e-51	state_3_goblet
EIF6	9.59343e-56	-0.320585	0.294	0.525	2.35173e-51	state_3_goblet
HEBP2	4.71593e-55	-0.64323	0.249	0.453	1.15606e-50	state_3_goblet
ERGIC3	1.8491e-54	-0.35216	0.334	0.564	4.53289e-50	state_3_goblet
ARHGAP18	1.90868e-54	-0.476163	0.11	0.28	4.67894e-50	state_3_goblet
HSPA1A	2.43599e-54	-0.938061	0.431	0.61	5.9716e-50	state_3_goblet
HIST1H4C	4.15245e-54	-1.30285	0.374	0.605	1.01793e-49	state_3_goblet
CLDN7	7.2872e-54	-0.608211	0.542	0.704	1.78638e-49	state_3_goblet
TNFRSF12A	8.50352e-54	-0.546088	0.381	0.583	2.08455e-49	state_3_goblet
ABHD11	1.30059e-53	-0.384854	0.206	0.414	3.18826e-49	state_3_goblet
TMEM176B	4.70971e-53	-0.444895	0.327	0.542	1.15454e-48	state_3_goblet
TACSTD2	6.59025e-53	-1.04223	0.196	0.374	1.61553e-48	state_3_goblet
FTH1	6.91146e-53	-0.636259	0.878	0.897	1.69428e-48	state_3_goblet
FKBP4	7.09525e-53	-0.954562	0.17	0.347	1.73933e-48	state_3_goblet
RPN2	4.92698e-52	-0.303015	0.269	0.486	1.2078e-47	state_3_goblet
MUC2	1.00454e-51	0.818827	0.812	0.637	2.46253e-47	state_3_goblet
MT-ATP8	1.27878e-51	0.551286	0.831	0.813	3.1348e-47	state_3_goblet
POMP	1.78093e-51	-0.466648	0.381	0.596	4.36578e-47	state_3_goblet
HSPD1	1.17369e-50	-0.539473	0.363	0.572	2.87719e-46	state_3_goblet
ABRACL	1.64044e-50	-0.494694	0.203	0.388	4.02138e-46	state_3_goblet
PIGR	5.07974e-50	0.362988	0.52	0.335	1.24525e-45	state_3_goblet
ROMO1	1.02921e-49	-0.448034	0.408	0.649	2.523e-45	state_3_goblet
CD47	1.32729e-49	-0.294124	0.163	0.343	3.25371e-45	state_3_goblet
HSPE1	3.52736e-49	-0.543411	0.446	0.657	8.64696e-45	state_3_goblet
PLSCR1	5.15593e-49	-0.322037	0.181	0.366	1.26393e-44	state_3_goblet
CEACAM6	7.28304e-49	-0.471731	0.271	0.465	1.78536e-44	state_3_goblet
SGK1	1.02417e-48	-0.790955	0.168	0.347	2.51065e-44	state_3_goblet
CAMK2N1	1.56371e-48	-0.278458	0.232	0.441	3.83328e-44	state_3_goblet
DYNLT1	2.03724e-48	-0.377584	0.318	0.525	4.99409e-44	state_3_goblet
MUC3A	2.19205e-48	-0.601846	0.353	0.568	5.37359e-44	state_3_goblet
TUBB	4.74432e-48	-0.304757	0.266	0.473	1.16302e-43	state_3_goblet
ISG20	6.2914e-48	-0.378758	0.188	0.373	1.54227e-43	state_3_goblet
PTGES3	7.12221e-48	-0.413039	0.338	0.55	1.74594e-43	state_3_goblet
HM13	7.82654e-48	-0.254824	0.25	0.457	1.9186e-43	state_3_goblet
RTF2	8.25014e-48	-0.344351	0.155	0.324	2.02244e-43	state_3_goblet
CTSA	1.00161e-47	-0.325956	0.145	0.312	2.45535e-43	state_3_goblet
CHMP4B	1.00568e-47	-0.272775	0.353	0.588	2.46532e-43	state_3_goblet
GPAA1	1.79719e-47	-0.354782	0.116	0.274	4.40562e-43	state_3_goblet
TMEM54	1.98322e-47	-0.41378	0.264	0.47	4.86165e-43	state_3_goblet
PGK1	2.0508e-47	-0.411	0.308	0.523	5.02732e-43	state_3_goblet
EIF2S2	2.57944e-47	-0.33368	0.257	0.467	6.32325e-43	state_3_goblet
VPS28	3.13871e-47	-0.425154	0.369	0.584	7.69424e-43	state_3_goblet
FTL	6.33543e-47	-0.822634	0.799	0.883	1.55307e-42	state_3_goblet
PRELID1	1.8278e-46	-0.302474	0.345	0.577	4.48067e-42	state_3_goblet
RPL35	2.71285e-46	0.332905	0.871	0.864	6.65028e-42	state_3_goblet
MAL2	4.0061e-46	-0.287376	0.255	0.455	9.82057e-42	state_3_goblet
NAMPT	6.88987e-46	-0.256	0.124	0.285	1.68898e-41	state_3_goblet
ATP6V0B	1.06732e-45	-0.33245	0.323	0.528	2.61642e-41	state_3_goblet
FXYD5	1.99278e-45	-0.346452	0.262	0.453	4.88511e-41	state_3_goblet
PRDX4	2.56731e-45	-0.259087	0.272	0.473	6.29351e-41	state_3_goblet
PRSS3	3.96084e-45	-0.338258	0.201	0.381	9.70959e-41	state_3_goblet
CLDN3	1.12429e-44	-0.409061	0.72	0.815	2.75608e-40	state_3_goblet
LDHA	1.81024e-44	-0.311175	0.395	0.612	4.43762e-40	state_3_goblet
SRD5A3	7.52929e-44	-0.278878	0.103	0.25	1.84573e-39	state_3_goblet
H2AFZ	7.77959e-44	-0.420951	0.363	0.568	1.90709e-39	state_3_goblet
RNF213	8.22686e-44	-0.537158	0.147	0.306	2.01673e-39	state_3_goblet
CLDN4	1.3534e-43	-0.380658	0.886	0.93	3.31771e-39	state_3_goblet
KDM5A	1.39761e-43	-0.539284	0.127	0.278	3.4261e-39	state_3_goblet
STIP1	2.01724e-43	-0.251054	0.116	0.266	4.94507e-39	state_3_goblet
UBC	2.50255e-43	-0.45273	0.867	0.91	6.13476e-39	state_3_goblet
RPS8	3.30364e-43	0.338403	0.952	0.905	8.09854e-39	state_3_goblet
RPL34	3.37012e-43	0.325693	0.921	0.86	8.26151e-39	state_3_goblet
CYC1	5.46557e-43	-0.299071	0.277	0.482	1.33983e-38	state_3_goblet
MT-ND2	9.46823e-43	0.29805	0.958	0.957	2.32104e-38	state_3_goblet
CDKN1A	1.19637e-42	-0.507708	0.43	0.605	2.93279e-38	state_3_goblet
PLA2G16	2.06284e-42	-0.289635	0.164	0.328	5.05685e-38	state_3_goblet
ITLN1	4.97574e-42	1.06325	0.298	0.176	1.21975e-37	state_3_goblet
RHOC	9.12574e-42	-0.378697	0.193	0.372	2.23708e-37	state_3_goblet
SPINT1	1.95524e-41	-0.281793	0.265	0.46	4.79308e-37	state_3_goblet
GSDMD	2.31174e-41	-0.307027	0.133	0.285	5.667e-37	state_3_goblet
RAB22A	2.53817e-41	-0.368508	0.158	0.314	6.22206e-37	state_3_goblet
PRPF6	2.84916e-41	-0.256409	0.196	0.372	6.98444e-37	state_3_goblet
RPL32	3.9437e-41	0.324308	0.949	0.899	9.6676e-37	state_3_goblet
TMED9	5.57865e-41	-0.2684	0.291	0.487	1.36755e-36	state_3_goblet
MT-CYB	7.08781e-41	0.327501	0.98	0.979	1.73751e-36	state_3_goblet
FCGBP	7.82684e-41	0.871322	0.62	0.475	1.91867e-36	state_3_goblet
RPS18	8.43026e-41	0.318187	0.968	0.95	2.06659e-36	state_3_goblet
GRINA	2.13834e-40	-0.274103	0.169	0.329	5.24192e-36	state_3_goblet
NAPRT	2.72048e-40	-0.503114	0.211	0.379	6.66899e-36	state_3_goblet
CALR	2.7335e-40	-0.361905	0.427	0.63	6.70091e-36	state_3_goblet
CTSZ	3.12906e-40	-0.343481	0.134	0.281	7.67058e-36	state_3_goblet
MDK	3.72926e-40	-0.388125	0.284	0.471	9.14191e-36	state_3_goblet
RHOA	4.69843e-40	-0.36424	0.446	0.631	1.15177e-35	state_3_goblet
SSR4	8.13542e-40	-0.339478	0.412	0.605	1.99432e-35	state_3_goblet
PLAUR	2.34713e-39	-0.495696	0.437	0.6	5.75376e-35	state_3_goblet
BAG3	2.66716e-39	-0.483081	0.182	0.34	6.53827e-35	state_3_goblet
TMEM176A	2.69437e-39	-0.263854	0.347	0.562	6.60497e-35	state_3_goblet
ATP6V0C	4.33995e-39	-0.31876	0.328	0.523	1.06389e-34	state_3_goblet
AREG	1.03536e-38	-0.403101	0.589	0.746	2.53809e-34	state_3_goblet
NDRG1	1.46344e-38	-0.46249	0.231	0.405	3.58748e-34	state_3_goblet
ATP5F1E	1.79859e-38	-0.629649	0.718	0.828	4.40906e-34	state_3_goblet
ASS1	5.27904e-38	-0.500029	0.312	0.5	1.2941e-33	state_3_goblet
SLC25A5	7.00945e-38	-0.335079	0.442	0.632	1.7183e-33	state_3_goblet
RPL14	7.27311e-38	0.327602	0.913	0.859	1.78293e-33	state_3_goblet
CDKN2A	9.08695e-38	-0.619038	0.12	0.253	2.22758e-33	state_3_goblet
ANAPC11	1.01289e-37	-0.278925	0.393	0.59	2.483e-33	state_3_goblet
PDZK1IP1	2.55427e-37	-0.514561	0.284	0.465	6.26153e-33	state_3_goblet
H3F3B	2.85783e-37	-0.311213	0.898	0.916	7.00569e-33	state_3_goblet
GTF3A	9.97905e-37	-0.291662	0.21	0.381	2.44626e-32	state_3_goblet
GRN	1.12036e-36	-0.327697	0.403	0.581	2.74645e-32	state_3_goblet
MT-ND4L	1.30925e-36	0.331069	0.949	0.95	3.20951e-32	state_3_goblet
RPS15	3.31777e-36	0.289679	0.972	0.956	8.13317e-32	state_3_goblet
BTG1	4.69116e-36	-0.492239	0.559	0.732	1.14999e-31	state_3_goblet
C4orf48	5.70457e-36	-0.38429	0.341	0.535	1.39842e-31	state_3_goblet
SLC16A3	1.02997e-35	-0.324296	0.195	0.359	2.52488e-31	state_3_goblet
COMTD1	1.65445e-35	-0.276646	0.186	0.344	4.05571e-31	state_3_goblet
TFF1	1.92239e-35	0.471112	0.809	0.667	4.71255e-31	state_3_goblet
SNX9	2.1643e-35	-0.2634	0.248	0.419	5.30557e-31	state_3_goblet
ADIPOR2	2.29452e-35	-0.290506	0.13	0.268	5.62479e-31	state_3_goblet
CTSE	2.53327e-35	-0.323641	0.151	0.297	6.21005e-31	state_3_goblet
SUMO2	2.94221e-35	-0.303772	0.464	0.631	7.21253e-31	state_3_goblet
DNAJB1	3.77465e-35	-0.452166	0.445	0.623	9.25318e-31	state_3_goblet
NORAD	7.19448e-35	-0.264194	0.218	0.386	1.76365e-30	state_3_goblet
TRAF4	1.00393e-34	-0.250501	0.266	0.446	2.46104e-30	state_3_goblet
RPS24	1.12003e-34	0.3137	0.931	0.865	2.74564e-30	state_3_goblet
DBI	2.3286e-34	-0.298736	0.328	0.528	5.70833e-30	state_3_goblet
GSTK1	6.27651e-34	-0.336409	0.357	0.566	1.53862e-29	state_3_goblet
RPL29	9.8361e-34	0.307312	0.937	0.899	2.41122e-29	state_3_goblet
PRSS22	1.31578e-33	-0.394351	0.243	0.407	3.2255e-29	state_3_goblet
MT-ND5	1.56862e-33	0.339504	0.862	0.874	3.84532e-29	state_3_goblet
C15orf48	2.29478e-33	-0.853726	0.309	0.452	5.62541e-29	state_3_goblet
SOX4	4.12756e-33	-0.783005	0.465	0.661	1.01183e-28	state_3_goblet
SLC25A3	4.18858e-33	-0.250132	0.463	0.65	1.02679e-28	state_3_goblet
FLOT1	5.55759e-33	-0.284889	0.23	0.397	1.36239e-28	state_3_goblet
NUDT4	9.42339e-33	-0.298156	0.207	0.366	2.31005e-28	state_3_goblet
TPI1	1.84223e-32	-0.304799	0.512	0.699	4.51604e-28	state_3_goblet
HES4	4.26987e-32	-0.366433	0.126	0.254	1.04672e-27	state_3_goblet
CD24	6.47636e-32	-0.261348	0.49	0.655	1.58761e-27	state_3_goblet
RPS15A	8.03071e-32	0.304209	0.891	0.854	1.96865e-27	state_3_goblet
CYCS	1.38156e-31	-0.253127	0.345	0.534	3.38675e-27	state_3_goblet
PLEC	1.42562e-31	-0.574988	0.376	0.554	3.49476e-27	state_3_goblet
CEBPB	7.47873e-31	-0.260601	0.176	0.321	1.83334e-26	state_3_goblet
ARPC3	1.88642e-30	-0.284319	0.47	0.636	4.62438e-26	state_3_goblet
MT2A	2.55169e-30	-1.09098	0.287	0.446	6.2552e-26	state_3_goblet
TUBA1B	3.26316e-30	-0.405702	0.372	0.551	7.99932e-26	state_3_goblet
PMEPA1	4.60514e-30	-0.398467	0.333	0.51	1.1289e-25	state_3_goblet
PTK6	5.23262e-30	-0.45518	0.134	0.255	1.28273e-25	state_3_goblet
TSPAN3	8.32152e-30	-0.318147	0.369	0.544	2.03994e-25	state_3_goblet
PRDX1	8.58918e-30	-0.344329	0.593	0.718	2.10555e-25	state_3_goblet
TAGLN2	1.00559e-29	-0.366878	0.521	0.676	2.46511e-25	state_3_goblet
RND3	1.11023e-29	-0.443863	0.222	0.376	2.72161e-25	state_3_goblet
SQSTM1	1.12133e-29	-0.484805	0.69	0.838	2.74882e-25	state_3_goblet
RPL37	1.17724e-29	0.28134	0.876	0.859	2.88589e-25	state_3_goblet
YWHAB	1.39429e-29	-0.280137	0.439	0.624	3.41797e-25	state_3_goblet
DNAJA1	1.52595e-29	-0.373723	0.413	0.559	3.74072e-25	state_3_goblet
S100A14	1.95894e-29	-0.439284	0.522	0.652	4.80214e-25	state_3_goblet
TRPM4	3.56276e-29	-0.36509	0.183	0.32	8.73376e-25	state_3_goblet
HLA-E	8.77771e-29	-0.263277	0.457	0.63	2.15177e-24	state_3_goblet
CEBPD	1.60268e-28	-0.376622	0.23	0.383	3.92881e-24	state_3_goblet
SAT1	2.56065e-28	-0.764367	0.7	0.854	6.27718e-24	state_3_goblet
MUC5B	3.42865e-28	-0.49532	0.146	0.272	8.40498e-24	state_3_goblet
MUC13	4.28485e-28	-0.315141	0.399	0.566	1.05039e-23	state_3_goblet
DUSP1	4.81472e-28	-0.36286	0.47	0.656	1.18028e-23	state_3_goblet
SPINT2	3.2379e-27	-0.371302	0.579	0.691	7.93739e-23	state_3_goblet
NFKBIZ	1.23894e-26	-0.752705	0.2	0.323	3.03713e-22	state_3_goblet
PRRC2C	1.5474e-26	-0.277179	0.365	0.538	3.79331e-22	state_3_goblet
GNAS	4.62127e-26	-0.255968	0.438	0.637	1.13286e-21	state_3_goblet
HLA-C	7.33336e-26	-0.479787	0.655	0.78	1.7977e-21	state_3_goblet
LCN2	9.96871e-26	-1.25945	0.236	0.359	2.44373e-21	state_3_goblet
EEF1D	1.51693e-25	-0.339488	0.648	0.784	3.7186e-21	state_3_goblet
ANXA1	1.80213e-25	-0.708054	0.353	0.475	4.41774e-21	state_3_goblet
HSPA2	3.50781e-25	-0.488931	0.266	0.412	8.59905e-21	state_3_goblet
COX8A	4.43744e-25	-0.251405	0.499	0.661	1.08779e-20	state_3_goblet
AHI1	1.08335e-24	-1.11059	0.179	0.297	2.65573e-20	state_3_goblet
RBM38	1.11745e-24	-0.282776	0.138	0.253	2.73932e-20	state_3_goblet
MYL12A	1.3614e-24	-0.278604	0.522	0.662	3.33733e-20	state_3_goblet
ELOB	1.75475e-24	-0.446889	0.681	0.817	4.3016e-20	state_3_goblet
MUC1	4.90432e-24	-0.382348	0.224	0.353	1.20224e-19	state_3_goblet
IFRD1	5.56633e-24	-0.516345	0.301	0.455	1.36453e-19	state_3_goblet
TSPAN1	6.07384e-24	-0.406335	0.439	0.57	1.48894e-19	state_3_goblet
CLIC1	9.74435e-24	-0.266764	0.625	0.732	2.38873e-19	state_3_goblet
KRT19	9.34309e-23	-0.326106	0.852	0.854	2.29036e-18	state_3_goblet
SLPI	1.02772e-22	-0.389455	0.302	0.448	2.51935e-18	state_3_goblet
SRRM2	1.1548e-22	-0.293825	0.408	0.587	2.83087e-18	state_3_goblet
HSP90AB1	1.20728e-22	-0.406806	0.697	0.764	2.95952e-18	state_3_goblet
HSPA5	1.34118e-22	-0.252272	0.392	0.559	3.28778e-18	state_3_goblet
RPS9	1.45465e-22	0.298448	0.879	0.863	3.56592e-18	state_3_goblet
MUC5AC	3.47276e-22	1.06044	0.447	0.389	8.51313e-18	state_3_goblet
RPL26	3.20161e-21	0.445129	0.688	0.694	7.84842e-17	state_3_goblet
ITM2B	6.11201e-21	-0.278446	0.529	0.66	1.4983e-16	state_3_goblet
HDHD3	8.36237e-21	-0.272538	0.17	0.28	2.04995e-16	state_3_goblet
POLR2A	1.21902e-20	-0.431013	0.274	0.404	2.98831e-16	state_3_goblet
S100A16	3.53663e-20	-0.32969	0.49	0.593	8.66969e-16	state_3_goblet
EPCAM	6.16452e-20	-0.290412	0.683	0.739	1.51117e-15	state_3_goblet
BRD2	1.37406e-19	-0.36254	0.443	0.609	3.36836e-15	state_3_goblet
PPP1R16A	2.61679e-19	-0.307982	0.157	0.258	6.41479e-15	state_3_goblet
WFDC2	2.70551e-19	0.533083	0.616	0.537	6.63229e-15	state_3_goblet
RPL7A	2.84866e-19	0.271722	0.906	0.863	6.98321e-15	state_3_goblet
TIMP1	3.73646e-19	-0.34133	0.496	0.624	9.15955e-15	state_3_goblet
RBP4	3.73733e-19	-0.2869	0.338	0.458	9.1617e-15	state_3_goblet
CLTB	8.03907e-19	-0.274762	0.543	0.659	1.9707e-14	state_3_goblet
HEXIM1	1.00799e-18	-0.280121	0.194	0.311	2.47098e-14	state_3_goblet
EZR	5.67518e-18	-0.367634	0.651	0.725	1.39121e-13	state_3_goblet
PCCA	1.20117e-17	0.443425	0.554	0.48	2.94456e-13	state_3_goblet
PLK2	1.39888e-17	-0.375591	0.24	0.357	3.42922e-13	state_3_goblet
SLC20A1	2.13582e-17	-0.268383	0.179	0.283	5.23574e-13	state_3_goblet
GADD45B	2.32387e-17	-0.388125	0.324	0.454	5.69674e-13	state_3_goblet
ID2	4.30226e-17	-0.410618	0.188	0.292	1.05466e-12	state_3_goblet
CXCL3	4.5101e-16	-0.729702	0.185	0.272	1.10561e-11	state_3_goblet
ARGLU1	9.32953e-16	-0.293672	0.411	0.57	2.28704e-11	state_3_goblet
TFF2	1.02711e-15	0.363309	0.375	0.304	2.51787e-11	state_3_goblet
H2AFX	3.11788e-15	-0.265042	0.193	0.296	7.64317e-11	state_3_goblet
KLF5	4.13874e-15	-0.357616	0.531	0.689	1.01457e-10	state_3_goblet
ELF3	7.67763e-15	-0.556717	0.726	0.878	1.88209e-10	state_3_goblet
CD55	1.07126e-14	-0.433679	0.639	0.679	2.62608e-10	state_3_goblet
DDIT3	4.17801e-13	-0.267791	0.187	0.278	1.0242e-08	state_3_goblet
AC015912.3	6.13864e-13	-0.263783	0.184	0.272	1.50483e-08	state_3_goblet
NFKBIA	3.77379e-12	-0.293117	0.437	0.579	9.25107e-08	state_3_goblet
TM4SF1	1.31308e-10	-0.366031	0.548	0.6	3.21887e-06	state_3_goblet
SERPINA1	1.38342e-10	-0.471755	0.521	0.558	3.39131e-06	state_3_goblet
HLA-A	4.75956e-10	-0.25442	0.707	0.755	1.16676e-05	state_3_goblet
NEAT1	7.01215e-10	-0.30513	0.745	0.874	1.71896e-05	state_3_goblet
ZFAS1	2.3835e-09	-0.434708	0.516	0.655	5.84292e-05	state_3_goblet
HLA-B	1.64939e-08	-0.315888	0.746	0.784	0.000404332	state_3_goblet
SNHG12	2.31728e-08	-0.398655	0.217	0.287	0.000568058	state_3_goblet
MT1X	2.69743e-08	-0.47651	0.228	0.301	0.000661248	state_3_goblet
NOP53	6.22845e-08	0.406725	0.534	0.57	0.00152684	state_3_goblet
SPINK1	8.3459e-08	0.491684	0.57	0.596	0.00204591	state_3_goblet
B2M	1.43834e-06	-0.27422	0.838	0.813	0.0352596	state_3_goblet
RPS29	2.34205e-05	0.314118	0.58	0.655	0.574129	state_3_goblet
ST3GAL4	2.9174e-05	0.285591	0.23	0.317	0.715172	state_3_goblet
RETNLB	3.47399e-05	0.645404	0.252	0.224	0.851613	state_3_goblet
F3	0.000153884	0.252139	0.311	0.395	1	state_3_goblet
RPL4	0.000253411	0.250096	0.61	0.653	1	state_3_goblet
FOS	0.000371749	0.277096	0.764	0.813	1	state_3_goblet
FOXP1	0.00234946	0.274696	0.299	0.376	1	state_3_goblet
MT1E	0.00734664	-0.514696	0.27	0.311	1	state_3_goblet
JUND	0.0085126	0.426571	0.561	0.626	1	state_3_goblet
REG4	<2.2E-308	1.5183	0.995	0.517	<2.2E-308	state_4_goblet
RETNLB	<2.2E-308	1.40637	0.634	0.111	<2.2E-308	state_4_goblet
SPINK4	<2.2E-308	1.31864	0.982	0.496	<2.2E-308	state_4_goblet
ODC1	<2.2E-308	1.3103	0.95	0.441	<2.2E-308	state_4_goblet
SERPINA1	<2.2E-308	1.30304	0.965	0.424	<2.2E-308	state_4_goblet
AGR2	<2.2E-308	1.2603	0.995	0.618	<2.2E-308	state_4_goblet
AQP3	<2.2E-308	1.2142	0.771	0.177	<2.2E-308	state_4_goblet
FCGBP	<2.2E-308	1.20101	0.938	0.386	<2.2E-308	state_4_goblet
FAM3D	<2.2E-308	1.18366	0.948	0.438	<2.2E-308	state_4_goblet
PCSK1	<2.2E-308	1.18204	0.434	0.036	<2.2E-308	state_4_goblet
LRRC26	<2.2E-308	1.1536	0.78	0.144	<2.2E-308	state_4_goblet
EEF1A1	<2.2E-308	1.1358	1	0.851	<2.2E-308	state_4_goblet
KLK1	<2.2E-308	1.12369	0.841	0.28	<2.2E-308	state_4_goblet
TFF3	<2.2E-308	1.11068	1	0.811	<2.2E-308	state_4_goblet
RPS4X	<2.2E-308	1.08194	0.998	0.773	<2.2E-308	state_4_goblet
PHLDA2	<2.2E-308	1.07554	0.99	0.711	<2.2E-308	state_4_goblet
RACK1	<2.2E-308	1.05083	0.996	0.705	<2.2E-308	state_4_goblet
PCCA	<2.2E-308	1.04743	0.93	0.372	<2.2E-308	state_4_goblet
PHLDA1	<2.2E-308	1.03573	0.833	0.294	<2.2E-308	state_4_goblet
RPS6	<2.2E-308	1.01923	0.998	0.731	<2.2E-308	state_4_goblet
LGALS4	<2.2E-308	1.00027	0.999	0.781	<2.2E-308	state_4_goblet
NPM1	<2.2E-308	0.973955	0.981	0.542	<2.2E-308	state_4_goblet
RPL3	<2.2E-308	0.971672	0.997	0.781	<2.2E-308	state_4_goblet
BTF3	<2.2E-308	0.958038	0.993	0.596	<2.2E-308	state_4_goblet
TUBA1C	<2.2E-308	0.937747	0.908	0.407	<2.2E-308	state_4_goblet
ST6GALNAC1	<2.2E-308	0.925588	0.814	0.226	<2.2E-308	state_4_goblet
ACTG1	<2.2E-308	0.907119	0.998	0.835	<2.2E-308	state_4_goblet
RPL10A	<2.2E-308	0.903715	0.995	0.701	<2.2E-308	state_4_goblet
RBP4	<2.2E-308	0.850331	0.858	0.298	<2.2E-308	state_4_goblet
FRZB	<2.2E-308	0.819333	0.494	0.052	<2.2E-308	state_4_goblet
RPL10	<2.2E-308	0.79376	0.999	0.894	<2.2E-308	state_4_goblet
IFI6	<2.2E-308	0.775542	0.717	0.211	<2.2E-308	state_4_goblet
CMIP	<2.2E-308	0.772125	0.732	0.218	<2.2E-308	state_4_goblet
CCL24	<2.2E-308	0.761053	0.497	0.069	<2.2E-308	state_4_goblet
KIAA1324	<2.2E-308	0.730183	0.729	0.144	<2.2E-308	state_4_goblet
PRAC1	<2.2E-308	0.707957	0.556	0.099	<2.2E-308	state_4_goblet
HEPACAM2	<2.2E-308	0.706932	0.457	0.066	<2.2E-308	state_4_goblet
FABP2	<2.2E-308	0.697323	0.571	0.131	<2.2E-308	state_4_goblet
AC005833.1	<2.2E-308	0.693376	0.519	0.08	<2.2E-308	state_4_goblet
ST3GAL4	<2.2E-308	0.592806	0.683	0.179	<2.2E-308	state_4_goblet
ANG	<2.2E-308	0.58499	0.633	0.154	<2.2E-308	state_4_goblet
TCEA3	<2.2E-308	0.529008	0.777	0.241	<2.2E-308	state_4_goblet
NQO1	1.49502e-306	0.699168	0.811	0.287	3.66488e-302	state_4_goblet
RPS3A	1.84525e-306	0.864524	0.997	0.747	4.52345e-302	state_4_goblet
TGFBI	4.42469e-302	0.77286	0.82	0.309	1.08467e-297	state_4_goblet
ACTB	5.0224e-301	0.846982	1	0.845	1.23119e-296	state_4_goblet
FMOD	9.8927e-299	0.390565	0.356	0.042	2.4251e-294	state_4_goblet
WFDC2	7.11306e-298	1.243	0.928	0.448	1.74369e-293	state_4_goblet
ASRGL1	1.81055e-294	0.414963	0.534	0.12	4.43838e-290	state_4_goblet
NPDC1	1.16427e-293	0.660373	0.947	0.412	2.8541e-289	state_4_goblet
EGR3	1.60989e-292	0.589327	0.526	0.118	3.94648e-288	state_4_goblet
RPL15	4.46036e-292	0.8341	0.994	0.722	1.09341e-287	state_4_goblet
MALAT1	4.10632e-290	-2.8551	0.988	0.971	1.00662e-285	state_4_goblet
ANXA13	1.29178e-289	0.48918	0.463	0.089	3.16667e-285	state_4_goblet
IMPDH2	1.29519e-289	0.701493	0.745	0.26	3.17502e-285	state_4_goblet
MYADM	1.60106e-289	0.682789	0.793	0.287	3.92483e-285	state_4_goblet
RPL5	2.44738e-282	0.869424	0.996	0.659	5.99951e-278	state_4_goblet
SERPINB5	5.83188e-282	0.60005	0.728	0.23	1.42963e-277	state_4_goblet
XBP1	4.39441e-280	0.764462	0.93	0.447	1.07724e-275	state_4_goblet
EIF3F	1.05577e-279	0.693796	0.867	0.354	2.58812e-275	state_4_goblet
RPL7A	8.027e-277	0.727547	0.998	0.837	1.96774e-272	state_4_goblet
KDELR1	4.40376e-275	0.746967	0.925	0.434	1.07954e-270	state_4_goblet
L1TD1	8.16359e-273	0.362848	0.455	0.089	2.00122e-268	state_4_goblet
HNRNPA1	4.03159e-272	0.846931	0.969	0.513	9.88305e-268	state_4_goblet
FGFBP1	5.56653e-272	0.76594	0.53	0.132	1.36458e-267	state_4_goblet
LEFTY1	1.35425e-267	0.992221	0.567	0.155	3.31981e-263	state_4_goblet
MPG	2.74563e-267	0.513267	0.742	0.268	6.73065e-263	state_4_goblet
TUBB2A	8.33047e-266	0.675641	0.833	0.323	2.04213e-261	state_4_goblet
TM4SF1	2.41953e-265	0.914951	0.935	0.483	5.93123e-261	state_4_goblet
TSPAN13	2.55815e-265	0.555652	0.743	0.259	6.27105e-261	state_4_goblet
RPL18	1.99165e-263	0.674087	0.999	0.862	4.88233e-259	state_4_goblet
TUBB4B	3.48665e-260	0.849513	0.983	0.589	8.54717e-256	state_4_goblet
RPL12	5.69492e-260	0.653195	1	0.929	1.39605e-255	state_4_goblet
F3	1.22717e-258	0.608481	0.748	0.261	3.00828e-254	state_4_goblet
RPS13	2.02288e-258	0.73142	0.999	0.793	4.95889e-254	state_4_goblet
EIF3I	2.06628e-258	0.586317	0.782	0.304	5.06527e-254	state_4_goblet
C1QBP	1.99468e-257	0.599432	0.763	0.283	4.88977e-253	state_4_goblet
DMKN	2.36403e-257	0.409831	0.472	0.101	5.79517e-253	state_4_goblet
RPL9	1.00034e-255	0.766428	0.996	0.702	2.45224e-251	state_4_goblet
FOXA3	1.06896e-255	0.403251	0.591	0.168	2.62045e-251	state_4_goblet
EIF3L	2.24724e-255	0.599546	0.759	0.286	5.50889e-251	state_4_goblet
UCP2	7.55981e-255	0.392588	0.442	0.093	1.85321e-250	state_4_goblet
SH3BGRL	8.11333e-255	0.429685	0.583	0.168	1.9889e-250	state_4_goblet
PRDX4	1.15973e-254	0.68272	0.79	0.31	2.84296e-250	state_4_goblet
TSTD1	8.12275e-254	0.655641	0.912	0.422	1.99121e-249	state_4_goblet
PSMB1	1.20792e-252	0.642573	0.883	0.384	2.9611e-248	state_4_goblet
NANS	1.40674e-252	0.494638	0.777	0.289	3.44849e-248	state_4_goblet
NPW	5.59136e-249	0.557077	0.346	0.053	1.37067e-244	state_4_goblet
HMGN3	8.82334e-249	0.397095	0.721	0.247	2.16295e-244	state_4_goblet
TMEM98	1.6284e-248	0.504713	0.585	0.174	3.99186e-244	state_4_goblet
SERTAD1	1.68563e-248	0.567924	0.853	0.363	4.13215e-244	state_4_goblet
EEF2	3.71637e-248	0.776713	0.987	0.593	9.11031e-244	state_4_goblet
RPL7	4.39966e-248	0.766186	0.981	0.553	1.07853e-243	state_4_goblet
SCG5	1.61227e-246	0.419135	0.306	0.039	3.95232e-242	state_4_goblet
LRRC59	6.50769e-244	0.48814	0.725	0.265	1.59529e-239	state_4_goblet
CREB3L1	8.26623e-244	0.383372	0.672	0.215	2.02638e-239	state_4_goblet
PLPP5	1.07814e-242	0.440939	0.587	0.179	2.64296e-238	state_4_goblet
KDM6B	7.72051e-242	0.440208	0.717	0.255	1.89261e-237	state_4_goblet
SERPINB1	1.91204e-240	0.686671	0.943	0.476	4.68717e-236	state_4_goblet
SERBP1	9.67055e-240	0.588898	0.837	0.359	2.37064e-235	state_4_goblet
ATP5F1B	3.73734e-239	0.646282	0.904	0.413	9.16172e-235	state_4_goblet
PRMT1	4.28815e-239	0.461526	0.681	0.237	1.0512e-234	state_4_goblet
OAF	1.26674e-238	0.400925	0.507	0.134	3.10529e-234	state_4_goblet
CNIH1	6.02633e-238	0.540205	0.618	0.204	1.47729e-233	state_4_goblet
GUSB	1.05556e-237	0.383434	0.566	0.166	2.5876e-233	state_4_goblet
LYZ	3.26367e-237	0.456819	0.905	0.368	8.00055e-233	state_4_goblet
AP3S1	6.00847e-237	0.518223	0.707	0.263	1.47292e-232	state_4_goblet
SEC11C	7.95656e-237	0.58406	0.751	0.293	1.95047e-232	state_4_goblet
PMP22	2.00385e-236	0.563557	0.547	0.153	4.91223e-232	state_4_goblet
ARF4	3.13652e-235	0.624922	0.917	0.429	7.68886e-231	state_4_goblet
RPSA	7.14068e-235	0.76298	0.981	0.563	1.75047e-230	state_4_goblet
AGR3	1.13405e-234	0.590815	0.878	0.356	2.78001e-230	state_4_goblet
TRAPPC6A	4.61987e-234	0.434866	0.529	0.149	1.13251e-229	state_4_goblet
RNF39	1.17815e-233	0.477029	0.49	0.126	2.88811e-229	state_4_goblet
DEGS2	9.62326e-233	0.396109	0.39	0.079	2.35905e-228	state_4_goblet
FHL2	4.44185e-232	0.655225	0.92	0.429	1.08887e-227	state_4_goblet
DNAJA1	5.53021e-232	0.777177	0.892	0.41	1.35567e-227	state_4_goblet
ILF2	1.35572e-231	0.46405	0.699	0.252	3.3234e-227	state_4_goblet
RPS24	1.99217e-231	0.652516	0.998	0.848	4.88362e-227	state_4_goblet
RPS5	3.28955e-231	0.714885	0.995	0.768	8.064e-227	state_4_goblet
CUTA	5.31634e-231	0.595766	0.893	0.406	1.30325e-226	state_4_goblet
CD9	2.95284e-230	0.754291	0.988	0.563	7.2386e-226	state_4_goblet
LCK	2.80668e-229	0.326078	0.42	0.09	6.8803e-225	state_4_goblet
FFAR4	8.25626e-227	0.348264	0.366	0.069	2.02394e-222	state_4_goblet
GDI2	9.2601e-227	0.482033	0.668	0.243	2.27002e-222	state_4_goblet
RPS14	1.15456e-226	0.623406	0.998	0.85	2.83029e-222	state_4_goblet
MAGED1	1.5754e-226	0.397437	0.478	0.124	3.86193e-222	state_4_goblet
MTHFD2	1.64576e-225	0.416951	0.509	0.142	4.03441e-221	state_4_goblet
LMAN1	8.03425e-225	0.507121	0.725	0.276	1.96952e-220	state_4_goblet
DYRK4	2.50418e-224	0.292679	0.366	0.069	6.13875e-220	state_4_goblet
GMDS	3.0261e-224	0.437176	0.882	0.4	7.41818e-220	state_4_goblet
ARF6	3.08295e-224	0.477968	0.753	0.285	7.55755e-220	state_4_goblet
TKT	1.64528e-223	0.502733	0.795	0.319	4.03325e-219	state_4_goblet
TMED10	2.58559e-222	0.504199	0.863	0.362	6.33831e-218	state_4_goblet
S100A16	3.28189e-222	0.613768	0.953	0.451	8.04522e-218	state_4_goblet
HNRNPF	1.25425e-221	0.541362	0.786	0.325	3.07466e-217	state_4_goblet
KDELR2	1.3585e-221	0.600746	0.814	0.347	3.33022e-217	state_4_goblet
SSR2	4.14761e-221	0.593843	0.883	0.404	1.01674e-216	state_4_goblet
RPL4	7.27287e-221	0.712223	0.973	0.543	1.78287e-216	state_4_goblet
UQCRC1	5.635e-220	0.488075	0.82	0.35	1.38136e-215	state_4_goblet
MMADHC	6.19606e-220	0.49666	0.676	0.248	1.5189e-215	state_4_goblet
COX7A2L	9.45974e-220	0.535033	0.778	0.314	2.31896e-215	state_4_goblet
SOD3	3.43001e-219	0.350727	0.629	0.195	8.40832e-215	state_4_goblet
ATP5F1A	2.89958e-218	0.473252	0.709	0.271	7.10802e-214	state_4_goblet
UFC1	4.19119e-218	0.541566	0.868	0.382	1.02743e-213	state_4_goblet
RPS7	2.7374e-217	0.695449	0.999	0.731	6.71047e-213	state_4_goblet
YWHAH	1.03176e-216	0.49582	0.773	0.318	2.52926e-212	state_4_goblet
RPL24	2.29508e-216	0.641581	0.996	0.749	5.62615e-212	state_4_goblet
RTRAF	5.15919e-216	0.495394	0.783	0.325	1.26472e-211	state_4_goblet
PARK7	5.78598e-216	0.54404	0.849	0.367	1.41838e-211	state_4_goblet
LGALS3	7.45098e-215	0.666006	1	0.782	1.82653e-210	state_4_goblet
PTMS	1.02073e-214	0.435989	0.753	0.283	2.50222e-210	state_4_goblet
RAB1A	1.17683e-214	0.471416	0.726	0.279	2.88489e-210	state_4_goblet
DHRS4	1.68957e-214	0.339053	0.408	0.095	4.14182e-210	state_4_goblet
MORF4L2	7.44834e-214	0.46539	0.676	0.252	1.82589e-209	state_4_goblet
HNRNPK	8.48276e-214	0.491834	0.839	0.367	2.07946e-209	state_4_goblet
TSTA3	3.02244e-213	0.428397	0.815	0.322	7.40922e-209	state_4_goblet
TMEM59	4.53876e-213	0.567561	0.951	0.469	1.11263e-208	state_4_goblet
CRNDE	5.52963e-213	0.339889	0.489	0.134	1.35553e-208	state_4_goblet
PEMT	6.82905e-213	0.34934	0.443	0.113	1.67407e-208	state_4_goblet
CLRN3	2.26828e-212	0.312515	0.387	0.084	5.56045e-208	state_4_goblet
C12orf57	5.73106e-211	0.576915	0.952	0.516	1.40491e-206	state_4_goblet
KCNK6	9.63673e-211	0.312721	0.531	0.16	2.36235e-206	state_4_goblet
IMPA2	4.45512e-210	0.35192	0.558	0.178	1.09213e-205	state_4_goblet
YIF1A	4.58326e-210	0.476091	0.675	0.255	1.12354e-205	state_4_goblet
CIRBP	5.24438e-210	0.498301	0.861	0.405	1.28561e-205	state_4_goblet
PSMD8	7.55621e-210	0.43237	0.784	0.324	1.85233e-205	state_4_goblet
ETHE1	7.66081e-210	0.495981	0.841	0.366	1.87797e-205	state_4_goblet
EIF1B	1.69398e-209	0.440937	0.688	0.261	4.15262e-205	state_4_goblet
FOSL1	3.31243e-209	0.440299	0.705	0.261	8.1201e-205	state_4_goblet
SEC13	6.64829e-209	0.481213	0.687	0.263	1.62976e-204	state_4_goblet
RPS8	7.20186e-209	0.583245	0.999	0.893	1.76546e-204	state_4_goblet
SCP2	8.53816e-209	0.430539	0.717	0.276	2.09304e-204	state_4_goblet
RPS3	1.59226e-208	0.644208	0.998	0.838	3.90326e-204	state_4_goblet
EPCAM	1.7115e-208	0.643493	0.998	0.643	4.19557e-204	state_4_goblet
EMP2	4.39236e-208	0.364495	0.669	0.246	1.07674e-203	state_4_goblet
RBM8A	1.64164e-207	0.457359	0.81	0.347	4.02433e-203	state_4_goblet
RPL18A	1.81475e-207	0.595415	0.997	0.857	4.44868e-203	state_4_goblet
RGCC	2.80992e-207	0.676984	0.717	0.273	6.88823e-203	state_4_goblet
CCT7	6.45277e-207	0.413117	0.636	0.228	1.58183e-202	state_4_goblet
REXO2	1.07706e-206	0.416328	0.61	0.213	2.64029e-202	state_4_goblet
ATRAID	1.16157e-206	0.460456	0.689	0.264	2.84748e-202	state_4_goblet
TMEM256	1.30276e-206	0.489594	0.709	0.28	3.19359e-202	state_4_goblet
MAGED2	1.54102e-206	0.378261	0.518	0.156	3.77766e-202	state_4_goblet
HES6	1.58267e-206	0.323173	0.461	0.122	3.87975e-202	state_4_goblet
SEC11A	1.2397e-205	0.44417	0.73	0.289	3.03901e-201	state_4_goblet
UBALD1	3.97291e-205	0.253313	0.448	0.117	9.73919e-201	state_4_goblet
EIF1AX	1.18169e-204	0.523474	0.781	0.338	2.89679e-200	state_4_goblet
SDCBP	6.08471e-204	0.441132	0.761	0.307	1.4916e-199	state_4_goblet
NUCB2	1.40394e-203	0.411606	0.531	0.164	3.44162e-199	state_4_goblet
MRPL54	1.77704e-203	0.334649	0.723	0.284	4.35624e-199	state_4_goblet
OSTC	2.1758e-203	0.51081	0.756	0.311	5.33376e-199	state_4_goblet
PLEKHB1	2.18684e-203	0.320372	0.311	0.054	5.36082e-199	state_4_goblet
ERP29	9.61122e-203	0.495394	0.85	0.381	2.3561e-198	state_4_goblet
IGFBP2	3.05814e-202	0.71532	0.767	0.306	7.49672e-198	state_4_goblet
TXNL1	5.8878e-202	0.484291	0.653	0.246	1.44333e-197	state_4_goblet
ARG2	7.29937e-202	0.411996	0.319	0.059	1.78937e-197	state_4_goblet
CSRNP1	2.85685e-201	0.362757	0.668	0.243	7.00328e-197	state_4_goblet
MIDN	8.3898e-201	0.50541	0.84	0.377	2.05668e-196	state_4_goblet
GTF2B	8.86918e-201	0.400587	0.598	0.206	2.17419e-196	state_4_goblet
DHRS7	5.38602e-200	0.361167	0.654	0.234	1.32033e-195	state_4_goblet
HNRNPC	2.89536e-199	0.423379	0.78	0.331	7.09769e-195	state_4_goblet
DDOST	3.30538e-199	0.461652	0.696	0.274	8.10281e-195	state_4_goblet
EIF3M	9.80533e-199	0.397997	0.687	0.268	2.40368e-194	state_4_goblet
EIF3E	1.61242e-198	0.558722	0.831	0.371	3.95268e-194	state_4_goblet
MRPL3	4.21076e-198	0.399796	0.515	0.164	1.03223e-193	state_4_goblet
RPL22L1	6.21695e-198	0.570932	0.881	0.432	1.52402e-193	state_4_goblet
VASP	6.95298e-198	0.356174	0.711	0.274	1.70445e-193	state_4_goblet
UQCRFS1	2.383e-197	0.430494	0.752	0.31	5.84168e-193	state_4_goblet
DNAJC12	3.74737e-197	0.386653	0.38	0.087	9.18629e-193	state_4_goblet
YWHAE	6.9038e-197	0.377878	0.837	0.363	1.6924e-192	state_4_goblet
S100P	1.21559e-196	0.683685	0.989	0.608	2.9799e-192	state_4_goblet
UQCRC2	1.43624e-196	0.367054	0.6	0.208	3.5208e-192	state_4_goblet
HMGN2	1.61423e-196	0.484908	0.796	0.341	3.95713e-192	state_4_goblet
SLC12A2	2.61909e-196	0.342075	0.695	0.265	6.42043e-192	state_4_goblet
PLAUR	6.16639e-196	0.640211	0.912	0.451	1.51163e-191	state_4_goblet
HNRNPM	8.07287e-196	0.365163	0.661	0.251	1.97898e-191	state_4_goblet
IGBP1	8.24043e-196	0.419728	0.652	0.246	2.02006e-191	state_4_goblet
ATP5F1C	8.61277e-196	0.459796	0.821	0.354	2.11133e-191	state_4_goblet
SNRPD1	1.95422e-195	0.459784	0.751	0.315	4.79058e-191	state_4_goblet
AKR7A3	1.98479e-195	0.342539	0.546	0.175	4.86551e-191	state_4_goblet
TMEM179B	4.01061e-195	0.403099	0.738	0.297	9.83161e-191	state_4_goblet
LXN	5.08311e-195	0.350654	0.382	0.09	1.24607e-190	state_4_goblet
PLP2	1.00957e-194	0.486865	0.825	0.359	2.47485e-190	state_4_goblet
NEDD9	1.17408e-193	0.367344	0.789	0.33	2.87815e-189	state_4_goblet
GJB1	2.04555e-193	0.341546	0.37	0.086	5.01446e-189	state_4_goblet
DUSP4	2.35359e-193	0.38641	0.642	0.234	5.76959e-189	state_4_goblet
HIGD2A	2.77761e-193	0.572712	0.916	0.453	6.80902e-189	state_4_goblet
MUC2	3.24751e-193	0.671857	0.975	0.596	7.96094e-189	state_4_goblet
PHB2	2.24888e-192	0.451309	0.758	0.319	5.5129e-188	state_4_goblet
FKBP11	2.56261e-192	0.369142	0.512	0.16	6.28198e-188	state_4_goblet
KHDRBS1	7.95782e-192	0.402047	0.733	0.303	1.95078e-187	state_4_goblet
RPS2	1.43923e-191	0.593072	0.996	0.829	3.52813e-187	state_4_goblet
VSIG2	1.89624e-191	0.40075	0.755	0.296	4.64845e-187	state_4_goblet
LAMA3	2.41688e-191	0.434976	0.697	0.271	5.92474e-187	state_4_goblet
CNBP	3.0304e-191	0.465762	0.848	0.383	7.42873e-187	state_4_goblet
PDLIM1	3.3875e-190	0.459559	0.88	0.407	8.30411e-186	state_4_goblet
RSL1D1	3.99438e-190	0.399488	0.667	0.254	9.79181e-186	state_4_goblet
EBPL	9.05472e-190	0.412283	0.676	0.257	2.21968e-185	state_4_goblet
GALNT7	9.77628e-190	0.315197	0.539	0.178	2.39656e-185	state_4_goblet
EIF3H	4.15969e-189	0.513481	0.879	0.406	1.01971e-184	state_4_goblet
BZW1	4.16205e-189	0.383201	0.753	0.307	1.02028e-184	state_4_goblet
HPCAL1	4.72585e-188	0.286887	0.537	0.176	1.15849e-183	state_4_goblet
TECR	8.34938e-188	0.429051	0.814	0.362	2.04677e-183	state_4_goblet
TUBA1A	9.75135e-188	0.295334	0.399	0.098	2.39045e-183	state_4_goblet
TOMM20	1.15009e-187	0.482895	0.872	0.406	2.81933e-183	state_4_goblet
ZNF593	1.58718e-187	0.388012	0.791	0.349	3.8908e-183	state_4_goblet
SSR3	2.94015e-187	0.499088	0.741	0.309	7.20748e-183	state_4_goblet
GPAT3	5.49807e-187	0.255338	0.391	0.096	1.3478e-182	state_4_goblet
PFN1	1.03926e-186	0.634617	0.996	0.667	2.54763e-182	state_4_goblet
CD164	1.66882e-186	0.362178	0.819	0.361	4.09094e-182	state_4_goblet
TMEM123	2.48447e-186	0.418706	0.675	0.268	6.09044e-182	state_4_goblet
EIF3G	3.02559e-186	0.36803	0.833	0.389	7.41693e-182	state_4_goblet
PPP1CA	3.09642e-186	0.399058	0.775	0.333	7.59057e-182	state_4_goblet
STXBP6	3.15735e-186	0.306974	0.446	0.127	7.73994e-182	state_4_goblet
CALM2	3.67858e-186	0.60473	0.981	0.564	9.01767e-182	state_4_goblet
EIF3D	4.5171e-186	0.339238	0.706	0.285	1.10732e-181	state_4_goblet
EEF1B2	5.36094e-186	0.642759	0.988	0.642	1.31418e-181	state_4_goblet
RSL24D1	2.01568e-185	0.398386	0.686	0.276	4.94124e-181	state_4_goblet
SLC25A6	3.94923e-185	0.577852	0.966	0.532	9.68114e-181	state_4_goblet
AKR1A1	4.24369e-185	0.347544	0.745	0.308	1.0403e-180	state_4_goblet
ITLN1	4.52171e-185	1.4355	0.455	0.134	1.10845e-180	state_4_goblet
HNRNPA0	4.84885e-185	0.364452	0.785	0.342	1.18865e-180	state_4_goblet
DNTTIP1	8.76571e-185	0.405033	0.607	0.224	2.14883e-180	state_4_goblet
FBL	2.39295e-184	0.344631	0.633	0.231	5.86609e-180	state_4_goblet
JTB	4.48664e-184	0.446464	0.83	0.381	1.09985e-179	state_4_goblet
RPL17	5.94918e-184	0.435607	0.796	0.359	1.45838e-179	state_4_goblet
STRAP	6.45128e-184	0.358227	0.577	0.206	1.58147e-179	state_4_goblet
NCL	2.75768e-183	0.440198	0.876	0.42	6.76017e-179	state_4_goblet
DNAJC4	3.98642e-183	0.298739	0.522	0.171	9.7723e-179	state_4_goblet
CCT8	1.52142e-182	0.386889	0.614	0.229	3.7296e-178	state_4_goblet
PPP2R1A	1.65562e-182	0.347365	0.691	0.276	4.05858e-178	state_4_goblet
SLC2A1	2.09759e-182	0.372046	0.639	0.242	5.14203e-178	state_4_goblet
GPX2	2.45717e-182	0.605168	0.91	0.444	6.0235e-178	state_4_goblet
PSMB5	5.43537e-182	0.390092	0.638	0.249	1.33243e-177	state_4_goblet
GSN	1.20051e-181	0.52073	0.897	0.423	2.94293e-177	state_4_goblet
MPC2	1.34812e-181	0.406351	0.772	0.328	3.30479e-177	state_4_goblet
YIPF3	1.41381e-181	0.323026	0.672	0.256	3.4658e-177	state_4_goblet
TMED3	2.35619e-181	0.423251	0.63	0.243	5.77595e-177	state_4_goblet
ATP5PB	2.94622e-181	0.430879	0.757	0.324	7.22237e-177	state_4_goblet
ABHD14B	3.71895e-181	0.349252	0.588	0.213	9.11664e-177	state_4_goblet
GLRX	3.81125e-181	0.372869	0.657	0.252	9.34289e-177	state_4_goblet
RGS10	5.68181e-181	0.337947	0.424	0.118	1.39284e-176	state_4_goblet
SLC25A33	5.74233e-181	0.254453	0.484	0.149	1.40767e-176	state_4_goblet
GSPT1	2.17394e-180	0.316387	0.615	0.23	5.32919e-176	state_4_goblet
PTRHD1	2.3034e-180	0.377173	0.691	0.282	5.64655e-176	state_4_goblet
TMEM134	4.30356e-180	0.279678	0.662	0.258	1.05497e-175	state_4_goblet
AKR7A2	5.01645e-180	0.336071	0.57	0.202	1.22973e-175	state_4_goblet
BAG1	6.65123e-180	0.393551	0.818	0.359	1.63048e-175	state_4_goblet
RAB2A	7.88673e-180	0.432769	0.856	0.393	1.93335e-175	state_4_goblet
GTF3C6	1.34615e-179	0.317282	0.559	0.195	3.29996e-175	state_4_goblet
RPLP0	2.01054e-179	0.582039	0.999	0.835	4.92864e-175	state_4_goblet
GSTO2	4.60495e-179	0.278419	0.391	0.101	1.12886e-174	state_4_goblet
PRDX3	4.977e-179	0.392297	0.594	0.22	1.22006e-174	state_4_goblet
SBSPON	5.88414e-179	0.356605	0.276	0.048	1.44244e-174	state_4_goblet
AGPAT2	6.78225e-179	0.344455	0.894	0.416	1.6626e-174	state_4_goblet
RPL26	7.05702e-179	0.586345	0.982	0.607	1.72996e-174	state_4_goblet
HSP90B1	1.15544e-178	0.558916	0.966	0.516	2.83244e-174	state_4_goblet
APEX1	1.4805e-178	0.321069	0.517	0.173	3.62929e-174	state_4_goblet
PPP1R1B	2.54928e-178	0.290955	0.693	0.269	6.2493e-174	state_4_goblet
FAAP20	3.2073e-178	0.254255	0.714	0.293	7.86237e-174	state_4_goblet
EIF2A	7.97361e-178	0.339452	0.528	0.181	1.95465e-173	state_4_goblet
SET	1.27193e-177	0.418601	0.687	0.283	3.118e-173	state_4_goblet
PCBD1	4.07009e-177	0.4532	0.864	0.406	9.97742e-173	state_4_goblet
PPA1	5.79806e-177	0.552887	0.928	0.464	1.42134e-172	state_4_goblet
TESC	8.81595e-177	0.405212	0.604	0.223	2.16114e-172	state_4_goblet
TALDO1	9.42838e-177	0.417132	0.771	0.328	2.31127e-172	state_4_goblet
DECR1	9.59001e-177	0.356396	0.507	0.167	2.3509e-172	state_4_goblet
SLC25A5	9.89736e-177	0.596376	0.934	0.477	2.42624e-172	state_4_goblet
LAMC2	5.35867e-176	0.333878	0.737	0.313	1.31363e-171	state_4_goblet
MYDGF	6.33283e-176	0.482582	0.836	0.385	1.55243e-171	state_4_goblet
SLC3A2	9.53268e-176	0.277603	0.723	0.296	2.33684e-171	state_4_goblet
PEBP1	9.85534e-176	0.471801	0.88	0.405	2.41594e-171	state_4_goblet
DAD1	2.15443e-175	0.448984	0.868	0.396	5.28138e-171	state_4_goblet
BIK	2.99486e-175	0.387181	0.692	0.282	7.34161e-171	state_4_goblet
TM9SF3	3.29471e-175	0.322964	0.631	0.245	8.07664e-171	state_4_goblet
CCT4	3.82541e-175	0.371734	0.656	0.262	9.37762e-171	state_4_goblet
TMEM147	9.80988e-175	0.358099	0.668	0.266	2.40479e-170	state_4_goblet
MARCKSL1	1.04792e-174	0.533057	0.969	0.561	2.56887e-170	state_4_goblet
HDLBP	1.544e-174	0.320145	0.81	0.363	3.78496e-170	state_4_goblet
EPB41L4A-AS1	2.903e-174	0.31847	0.533	0.184	7.11641e-170	state_4_goblet
PCBP1	3.54282e-174	0.494998	0.928	0.469	8.68486e-170	state_4_goblet
RBM3	3.75136e-174	0.452408	0.861	0.407	9.19609e-170	state_4_goblet
EMD	9.24262e-174	0.329919	0.635	0.251	2.26574e-169	state_4_goblet
ATP5MC2	2.01325e-173	0.616489	0.982	0.621	4.93528e-169	state_4_goblet
PCBP2	7.25201e-173	0.550232	0.958	0.565	1.77776e-168	state_4_goblet
SARAF	8.18565e-173	0.374336	0.824	0.373	2.00663e-168	state_4_goblet
APRT	1.10499e-172	0.42958	0.868	0.422	2.70876e-168	state_4_goblet
TMED2	1.25869e-172	0.428103	0.737	0.311	3.08556e-168	state_4_goblet
RAB10	1.27313e-172	0.263211	0.708	0.288	3.12095e-168	state_4_goblet
SBDS	2.47796e-172	0.39908	0.812	0.369	6.07448e-168	state_4_goblet
SRPRB	2.70284e-172	0.320707	0.394	0.108	6.62575e-168	state_4_goblet
RABAC1	4.34969e-172	0.292328	0.627	0.244	1.06628e-167	state_4_goblet
KRTCAP3	5.7167e-172	0.374356	0.762	0.335	1.40139e-167	state_4_goblet
TFF1	9.95994e-172	0.530481	0.983	0.621	2.44158e-167	state_4_goblet
MRFAP1	1.83949e-171	0.333934	0.591	0.224	4.50932e-167	state_4_goblet
MORF4L1	2.36087e-171	0.339663	0.751	0.32	5.78744e-167	state_4_goblet
NENF	3.89479e-171	0.379141	0.797	0.361	9.5477e-167	state_4_goblet
NUDC	4.9955e-171	0.299045	0.656	0.26	1.2246e-166	state_4_goblet
EMP1	1.04089e-170	0.476695	0.638	0.248	2.55164e-166	state_4_goblet
TAF9	1.20567e-170	0.361206	0.5	0.167	2.95558e-166	state_4_goblet
UBE2S	3.35781e-170	0.293502	0.509	0.173	8.23134e-166	state_4_goblet
PRDX2	4.12141e-170	0.388077	0.839	0.38	1.01032e-165	state_4_goblet
EIF3A	5.06624e-170	0.342383	0.746	0.329	1.24194e-165	state_4_goblet
PDIA3	8.78176e-170	0.40622	0.859	0.395	2.15276e-165	state_4_goblet
PSMB6	1.07859e-169	0.356918	0.754	0.322	2.64405e-165	state_4_goblet
PSMA5	2.7359e-169	0.403582	0.664	0.265	6.70677e-165	state_4_goblet
SEC62	5.74297e-169	0.260021	0.792	0.353	1.40783e-164	state_4_goblet
DSTN	9.06772e-169	0.496953	0.937	0.47	2.22286e-164	state_4_goblet
ARL3	4.41162e-168	0.282205	0.367	0.095	1.08146e-163	state_4_goblet
PDIA6	1.26485e-167	0.386573	0.763	0.326	3.10066e-163	state_4_goblet
TST	1.27067e-167	0.259744	0.68	0.273	3.11491e-163	state_4_goblet
RPL41	4.96913e-167	0.434751	1	0.961	1.21813e-162	state_4_goblet
CLNS1A	5.27058e-167	0.346779	0.543	0.198	1.29203e-162	state_4_goblet
AKIRIN2	6.30174e-167	0.348657	0.473	0.154	1.54481e-162	state_4_goblet
NACA	8.98981e-167	0.595173	0.996	0.713	2.20376e-162	state_4_goblet
XRCC5	2.79575e-166	0.32524	0.62	0.245	6.85349e-162	state_4_goblet
LAPTM4A	3.94474e-166	0.354698	0.772	0.334	9.67013e-162	state_4_goblet
C11orf1	4.31824e-166	0.296261	0.452	0.139	1.05857e-161	state_4_goblet
NDUFB5	6.99134e-166	0.352269	0.595	0.229	1.71386e-161	state_4_goblet
CCND1	9.67324e-166	0.292936	0.631	0.245	2.3713e-161	state_4_goblet
PELO	1.69543e-165	0.326064	0.351	0.088	4.15618e-161	state_4_goblet
CKS2	2.36655e-165	0.408089	0.568	0.212	5.80135e-161	state_4_goblet
H2AFY	3.27713e-165	0.344364	0.777	0.345	8.03355e-161	state_4_goblet
STOML2	6.47389e-165	0.320884	0.607	0.238	1.58701e-160	state_4_goblet
TCP1	7.2485e-165	0.331588	0.597	0.233	1.7769e-160	state_4_goblet
KRT18	1.15306e-164	0.512046	0.999	0.908	2.82662e-160	state_4_goblet
RAN	1.16043e-164	0.496917	0.913	0.459	2.84467e-160	state_4_goblet
LRRC8A	1.39149e-164	0.293614	0.457	0.145	3.4111e-160	state_4_goblet
RPS25	1.585e-164	0.530894	0.997	0.774	3.88548e-160	state_4_goblet
SNRPB	2.31291e-164	0.321264	0.723	0.308	5.66987e-160	state_4_goblet
MAPK1IP1L	4.35299e-164	0.288807	0.527	0.186	1.06709e-159	state_4_goblet
RPL11	8.47444e-164	0.519743	0.998	0.861	2.07742e-159	state_4_goblet
NUDT21	1.07404e-163	0.322791	0.462	0.149	2.6329e-159	state_4_goblet
DMAC1	1.38564e-163	0.282095	0.511	0.176	3.39675e-159	state_4_goblet
SERP1	1.68808e-163	0.534688	0.961	0.547	4.13817e-159	state_4_goblet
ATF4	2.08374e-163	0.296633	0.846	0.398	5.10809e-159	state_4_goblet
ETS2	6.98902e-163	0.361695	0.88	0.425	1.71329e-158	state_4_goblet
DHPS	1.47517e-162	0.265965	0.512	0.18	3.61623e-158	state_4_goblet
GADD45A	1.64262e-162	0.306144	0.646	0.256	4.02671e-158	state_4_goblet
MDH2	1.8568e-162	0.425951	0.825	0.377	4.55176e-158	state_4_goblet
TSPAN8	2.44886e-162	0.542673	0.98	0.598	6.00314e-158	state_4_goblet
DNAJB6	2.60757e-162	0.304196	0.781	0.35	6.3922e-158	state_4_goblet
KDELR3	5.12644e-162	0.320644	0.366	0.097	1.2567e-157	state_4_goblet
NSMCE1	5.34001e-162	0.301461	0.455	0.147	1.30905e-157	state_4_goblet
SOD1	1.21824e-161	0.492895	0.928	0.482	2.98639e-157	state_4_goblet
TMEM205	1.79563e-161	0.298838	0.609	0.239	4.4018e-157	state_4_goblet
DUSP23	6.60285e-161	0.271886	0.667	0.28	1.61862e-156	state_4_goblet
RPLP1	6.89015e-161	0.493755	1	0.93	1.68905e-156	state_4_goblet
SF3B5	8.23751e-161	0.31024	0.787	0.354	2.01934e-156	state_4_goblet
MAFF	1.09735e-160	0.318906	0.735	0.318	2.69005e-156	state_4_goblet
RPL29	1.62787e-160	0.464632	0.998	0.882	3.99056e-156	state_4_goblet
MRPL18	2.15769e-160	0.374038	0.568	0.222	5.28936e-156	state_4_goblet
CCT2	3.2007e-160	0.350525	0.706	0.301	7.8462e-156	state_4_goblet
WASF2	3.53923e-160	0.308521	0.756	0.335	8.67608e-156	state_4_goblet
ERRFI1	3.23404e-159	0.312411	0.619	0.243	7.92793e-155	state_4_goblet
PPIB	1.16088e-158	0.612268	0.98	0.565	2.84579e-154	state_4_goblet
HSPA8	5.97354e-158	0.734015	0.939	0.596	1.46435e-153	state_4_goblet
VAPA	9.6028e-158	0.292712	0.793	0.349	2.35403e-153	state_4_goblet
SEC61B	1.67349e-157	0.551671	0.94	0.501	4.10239e-153	state_4_goblet
LMNA	2.04272e-157	0.538983	0.994	0.699	5.00753e-153	state_4_goblet
DNTTIP2	2.05764e-157	0.285324	0.51	0.181	5.0441e-153	state_4_goblet
SUCLG1	2.81761e-157	0.295366	0.551	0.203	6.9071e-153	state_4_goblet
EIF3K	4.23608e-157	0.474681	0.922	0.478	1.03843e-152	state_4_goblet
G3BP2	5.43753e-157	0.25312	0.551	0.203	1.33296e-152	state_4_goblet
CDKN1A	1.91708e-156	0.419333	0.913	0.454	4.69953e-152	state_4_goblet
CCT3	2.25519e-156	0.314147	0.654	0.266	5.52838e-152	state_4_goblet
TUFM	2.63055e-156	0.31417	0.713	0.311	6.44854e-152	state_4_goblet
RPS16	4.6755e-156	0.537898	0.995	0.727	1.14615e-151	state_4_goblet
KRT8	7.57737e-156	0.544866	1	0.886	1.85752e-151	state_4_goblet
ERH	1.26879e-155	0.347928	0.761	0.338	3.11032e-151	state_4_goblet
R3HDM4	1.52952e-155	0.266944	0.502	0.176	3.74945e-151	state_4_goblet
PSMD7	1.58138e-155	0.299898	0.576	0.223	3.87658e-151	state_4_goblet
NFU1	1.59133e-155	0.256921	0.359	0.097	3.90099e-151	state_4_goblet
RPS15A	1.82328e-155	0.522697	0.998	0.824	4.46959e-151	state_4_goblet
SRSF9	4.10845e-155	0.330002	0.715	0.303	1.00715e-150	state_4_goblet
NOB1	6.04597e-155	0.266867	0.405	0.121	1.48211e-150	state_4_goblet
TES	9.83861e-155	0.302115	0.656	0.271	2.41184e-150	state_4_goblet
UBE2D3	1.02902e-154	0.293118	0.829	0.385	2.52255e-150	state_4_goblet
MGST2	1.38167e-154	0.318832	0.659	0.274	3.38703e-150	state_4_goblet
CD63	2.04603e-154	0.468961	0.993	0.592	5.01564e-150	state_4_goblet
PIGP	4.65419e-154	0.287967	0.53	0.195	1.14093e-149	state_4_goblet
GABARAP	4.89451e-154	0.381411	0.849	0.389	1.19984e-149	state_4_goblet
CAPZB	5.12334e-154	0.307384	0.765	0.342	1.25594e-149	state_4_goblet
EIF1	7.25183e-154	0.46741	0.996	0.834	1.77771e-149	state_4_goblet
LTA4H	1.01413e-153	0.267916	0.401	0.121	2.48603e-149	state_4_goblet
SNU13	1.12597e-153	0.397019	0.87	0.435	2.76021e-149	state_4_goblet
SLC25A3	2.92712e-153	0.498782	0.945	0.499	7.17554e-149	state_4_goblet
NAA20	7.34321e-153	0.310769	0.511	0.186	1.80011e-148	state_4_goblet
GRHPR	8.38647e-153	0.26774	0.466	0.159	2.05586e-148	state_4_goblet
TNFRSF12A	9.48151e-153	0.33026	0.875	0.427	2.3243e-148	state_4_goblet
EPHA2	5.32624e-152	0.275986	0.741	0.33	1.30568e-147	state_4_goblet
EMC4	5.85714e-152	0.300312	0.606	0.241	1.43582e-147	state_4_goblet
TMEM141	1.10642e-151	0.284655	0.773	0.347	2.71227e-147	state_4_goblet
SELENOK	1.75151e-151	0.351744	0.86	0.418	4.29365e-147	state_4_goblet
HSP90AB1	2.12705e-151	0.524896	0.99	0.674	5.21426e-147	state_4_goblet
FDFT1	2.98062e-151	0.28816	0.593	0.235	7.3067e-147	state_4_goblet
PSME1	3.14115e-151	0.354641	0.846	0.396	7.7002e-147	state_4_goblet
TNFRSF11B	7.68299e-151	0.409987	0.379	0.109	1.88341e-146	state_4_goblet
SPCS2	1.98377e-150	0.304885	0.712	0.312	4.86302e-146	state_4_goblet
PGLS	5.85619e-150	0.29206	0.695	0.303	1.43559e-145	state_4_goblet
PLPP2	7.02912e-150	0.351805	0.745	0.337	1.72312e-145	state_4_goblet
SLC25A4	9.72734e-150	0.261806	0.357	0.099	2.38456e-145	state_4_goblet
SSB	1.18268e-149	0.259783	0.642	0.265	2.89923e-145	state_4_goblet
PSMB7	3.16878e-149	0.25178	0.579	0.226	7.76795e-145	state_4_goblet
RPL14	6.82068e-149	0.493572	0.999	0.836	1.67202e-144	state_4_goblet
RPL32	8.7205e-149	0.486612	0.998	0.887	2.13774e-144	state_4_goblet
ACOT13	4.9218e-148	0.270058	0.467	0.163	1.20653e-143	state_4_goblet
PRDX6	5.09321e-148	0.32441	0.788	0.358	1.24855e-143	state_4_goblet
RPL35A	6.45509e-148	0.480305	0.995	0.806	1.5824e-143	state_4_goblet
PHB	6.63421e-148	0.257487	0.741	0.328	1.62631e-143	state_4_goblet
SFT2D1	7.65936e-148	0.310783	0.56	0.218	1.87761e-143	state_4_goblet
EIF5A	1.84695e-147	0.286694	0.74	0.33	4.52763e-143	state_4_goblet
SPCS1	5.29331e-147	0.397758	0.878	0.43	1.2976e-142	state_4_goblet
CENPV	9.57641e-147	0.254753	0.454	0.155	2.34756e-142	state_4_goblet
COPZ1	1.48828e-146	0.287305	0.588	0.234	3.64836e-142	state_4_goblet
ALDH1A1	2.82245e-146	0.276539	0.368	0.106	6.91896e-142	state_4_goblet
SYPL1	4.66524e-146	0.331419	0.583	0.234	1.14364e-141	state_4_goblet
MTRNR2L12	7.42296e-146	-1.61215	0.986	0.958	1.81967e-141	state_4_goblet
VDAC1	3.32157e-145	0.416882	0.852	0.417	8.1425e-141	state_4_goblet
H2AFZ	4.50826e-145	0.406862	0.845	0.416	1.10515e-140	state_4_goblet
EMC6	5.29258e-145	0.310022	0.59	0.241	1.29742e-140	state_4_goblet
PYCR1	7.36927e-145	0.268793	0.417	0.135	1.8065e-140	state_4_goblet
CKAP4	7.7417e-145	0.31742	0.512	0.19	1.8978e-140	state_4_goblet
RPS27A	9.94959e-145	0.500592	0.997	0.79	2.43904e-140	state_4_goblet
NDUFB6	1.22702e-144	0.261759	0.665	0.283	3.00793e-140	state_4_goblet
SFN	2.54118e-144	0.473157	0.919	0.516	6.22944e-140	state_4_goblet
C12orf10	2.76503e-144	0.255954	0.447	0.152	6.7782e-140	state_4_goblet
ESD	2.92168e-144	0.263965	0.509	0.186	7.1622e-140	state_4_goblet
RPS9	6.36261e-144	0.439394	0.998	0.829	1.55973e-139	state_4_goblet
RPL36AL	6.81706e-144	0.508702	0.986	0.626	1.67113e-139	state_4_goblet
REEP5	7.44077e-144	0.29246	0.736	0.325	1.82403e-139	state_4_goblet
APIP	8.84953e-144	0.320561	0.388	0.12	2.16937e-139	state_4_goblet
PCMT1	2.78285e-143	0.257054	0.418	0.136	6.82187e-139	state_4_goblet
EZR	6.54014e-143	0.436676	0.979	0.625	1.60325e-138	state_4_goblet
MRPL20	6.78943e-143	0.279032	0.675	0.293	1.66436e-138	state_4_goblet
SF3B6	8.60559e-143	0.344664	0.828	0.398	2.10957e-138	state_4_goblet
NIFK	2.13178e-142	0.26316	0.503	0.185	5.22583e-138	state_4_goblet
RNASE4	3.62212e-142	0.253555	0.32	0.084	8.87927e-138	state_4_goblet
CLDN3	4.2636e-142	0.658401	0.98	0.734	1.04518e-137	state_4_goblet
NDUFA6	5.99405e-142	0.330529	0.865	0.427	1.46938e-137	state_4_goblet
SRSF5	6.33727e-142	0.253381	0.842	0.412	1.55352e-137	state_4_goblet
PDCD2	6.37517e-142	0.284081	0.446	0.154	1.56281e-137	state_4_goblet
TMEM208	8.7948e-142	0.29122	0.642	0.272	2.15596e-137	state_4_goblet
HTATIP2	1.66772e-141	0.287558	0.583	0.235	4.08824e-137	state_4_goblet
HMGA1	5.51002e-141	0.355758	0.704	0.319	1.35073e-136	state_4_goblet
MRPL51	6.00819e-141	0.283656	0.7	0.306	1.47285e-136	state_4_goblet
SELENOM	2.2255e-140	0.259338	0.606	0.241	5.45558e-136	state_4_goblet
PPIA	3.613e-140	0.537008	0.997	0.65	8.8569e-136	state_4_goblet
JAGN1	3.7592e-140	0.277365	0.418	0.139	9.2153e-136	state_4_goblet
ITM2C	4.10602e-140	0.262944	0.916	0.43	1.00655e-135	state_4_goblet
BRK1	5.2795e-140	0.308325	0.764	0.342	1.29422e-135	state_4_goblet
UXT	8.21523e-140	0.313698	0.848	0.409	2.01388e-135	state_4_goblet
SRP9	1.44661e-139	0.328013	0.686	0.303	3.54622e-135	state_4_goblet
TMED9	2.26673e-139	0.274731	0.755	0.341	5.55667e-135	state_4_goblet
S100A14	4.0578e-138	0.366524	0.952	0.519	9.94728e-134	state_4_goblet
SIVA1	1.69932e-137	0.252398	0.706	0.32	4.16572e-133	state_4_goblet
YBX1	2.6614e-137	0.475341	0.967	0.546	6.52415e-133	state_4_goblet
NME2	4.4411e-137	0.317205	0.789	0.359	1.08869e-132	state_4_goblet
MAGOH	9.08238e-137	0.272141	0.6	0.251	2.22646e-132	state_4_goblet
EIF4E2	1.01916e-136	0.271495	0.544	0.216	2.49838e-132	state_4_goblet
PSMB2	1.54234e-136	0.306671	0.618	0.26	3.7809e-132	state_4_goblet
FXYD5	4.85347e-136	0.308932	0.694	0.316	1.18978e-131	state_4_goblet
NDUFAB1	7.65568e-136	0.304776	0.746	0.342	1.87671e-131	state_4_goblet
RHOA	1.57778e-135	0.325106	0.933	0.478	3.86777e-131	state_4_goblet
NHP2	1.688e-135	0.251339	0.736	0.327	4.13795e-131	state_4_goblet
RPL23A	5.97542e-135	0.472716	0.993	0.677	1.46482e-130	state_4_goblet
RTN4	1.24387e-134	0.307564	0.809	0.39	3.04922e-130	state_4_goblet
ST13	1.66355e-134	0.288705	0.756	0.353	4.07803e-130	state_4_goblet
RPL34	4.01389e-134	0.467731	0.998	0.839	9.83965e-130	state_4_goblet
ATP6V1G1	8.38447e-134	0.356249	0.923	0.469	2.05537e-129	state_4_goblet
PDCD6	1.07379e-133	0.286166	0.761	0.347	2.63229e-129	state_4_goblet
VDAC2	3.47253e-133	0.302021	0.9	0.448	8.51257e-129	state_4_goblet
MRPS35	4.07539e-133	0.282644	0.509	0.199	9.99042e-129	state_4_goblet
DSC2	4.16807e-133	0.297142	0.765	0.361	1.02176e-128	state_4_goblet
CDC42	1.2386e-132	0.2543	0.726	0.33	3.03631e-128	state_4_goblet
MRPL24	1.6554e-132	0.270557	0.484	0.182	4.05805e-128	state_4_goblet
GHITM	1.78117e-132	0.272895	0.597	0.251	4.36636e-128	state_4_goblet
PSMA3	2.98468e-132	0.257406	0.552	0.222	7.31665e-128	state_4_goblet
APP	3.6175e-132	0.277252	0.827	0.406	8.86794e-128	state_4_goblet
CCNI	4.10966e-132	0.392124	0.908	0.473	1.00744e-127	state_4_goblet
CFL1	9.49298e-132	0.50536	0.998	0.691	2.32711e-127	state_4_goblet
MDH1	1.93476e-131	0.253899	0.511	0.199	4.74287e-127	state_4_goblet
BANF1	5.42676e-131	0.253412	0.729	0.33	1.33032e-126	state_4_goblet
TAGLN2	2.16041e-130	0.39318	0.962	0.538	5.29603e-126	state_4_goblet
EI24	2.44563e-130	0.286859	0.486	0.187	5.99521e-126	state_4_goblet
SYNGR2	3.15951e-130	0.342515	0.9	0.462	7.74521e-126	state_4_goblet
DDX5	1.36685e-129	0.336788	0.932	0.52	3.35071e-125	state_4_goblet
OCIAD2	1.43325e-129	0.358872	0.928	0.477	3.51348e-125	state_4_goblet
SDHC	2.16461e-129	0.28408	0.543	0.221	5.30632e-125	state_4_goblet
SUB1	2.91493e-129	0.355765	0.875	0.441	7.14566e-125	state_4_goblet
CKB	6.19311e-129	0.259669	0.752	0.353	1.51818e-124	state_4_goblet
ANAPC16	3.27897e-128	0.255109	0.741	0.345	8.03807e-124	state_4_goblet
MLF1	1.01732e-127	0.272176	0.366	0.117	2.49387e-123	state_4_goblet
CPE	1.54297e-127	0.331455	0.503	0.192	3.78244e-123	state_4_goblet
SUMO2	2.40907e-127	0.423202	0.936	0.483	5.90558e-123	state_4_goblet
F11R	1.67473e-126	0.253778	0.47	0.178	4.10543e-122	state_4_goblet
ARPC3	2.66486e-126	0.387715	0.95	0.486	6.53263e-122	state_4_goblet
IL1R2	3.93921e-126	0.407444	0.394	0.132	9.65658e-122	state_4_goblet
SNRPC	4.80841e-126	0.253295	0.596	0.253	1.17873e-121	state_4_goblet
CLTA	9.12333e-126	0.277637	0.873	0.436	2.23649e-121	state_4_goblet
TMEM219	2.16705e-125	0.296705	0.823	0.402	5.3123e-121	state_4_goblet
SMDT1	3.71169e-125	0.263942	0.764	0.365	9.09884e-121	state_4_goblet
HMGN1	7.15885e-125	0.305912	0.856	0.43	1.75492e-120	state_4_goblet
PTGES3	9.42226e-125	0.258427	0.818	0.398	2.30977e-120	state_4_goblet
ARL1	7.94955e-124	0.261913	0.478	0.186	1.94875e-119	state_4_goblet
ENO1	8.15096e-124	0.272286	0.864	0.429	1.99813e-119	state_4_goblet
SH3BGRL3	9.12525e-124	0.498047	0.997	0.763	2.23696e-119	state_4_goblet
PSMD6	9.24469e-124	0.256778	0.423	0.153	2.26624e-119	state_4_goblet
MT-CO1	5.01483e-123	-0.93925	1	0.988	1.22933e-118	state_4_goblet
RPL19	1.74252e-122	0.377576	0.999	0.854	4.27161e-118	state_4_goblet
ELF3	3.66172e-122	-1.67594	0.9	0.819	8.97633e-118	state_4_goblet
AKR1C3	1.56852e-121	0.291421	0.421	0.153	3.84506e-117	state_4_goblet
RPL6	2.09004e-121	0.518427	0.995	0.726	5.12354e-117	state_4_goblet
CLCF1	2.53889e-120	0.345554	0.373	0.126	6.22383e-116	state_4_goblet
ANXA2	2.69963e-120	0.363102	0.995	0.667	6.61788e-116	state_4_goblet
NDUFA4	1.49009e-119	0.330993	0.951	0.511	3.65281e-115	state_4_goblet
MRPS6	1.70839e-119	0.262327	0.536	0.223	4.18794e-115	state_4_goblet
REP15	1.00816e-118	-0.374531	0.295	0.077	2.4714e-114	state_4_goblet
MT-ND4L	4.54428e-117	-1.12162	0.991	0.938	1.11399e-112	state_4_goblet
ARF5	4.81941e-117	0.289647	0.813	0.398	1.18143e-112	state_4_goblet
TOMM22	7.70178e-117	0.257178	0.569	0.244	1.88802e-112	state_4_goblet
GAPDH	1.13852e-116	0.423422	0.999	0.818	2.79097e-112	state_4_goblet
MT-CO2	2.54616e-116	-0.899301	0.999	0.991	6.24167e-112	state_4_goblet
ZNF706	1.59075e-115	0.301294	0.884	0.451	3.89958e-111	state_4_goblet
CLCA1	2.5002e-115	1.91608	0.296	0.092	6.12899e-111	state_4_goblet
NEAT1	9.78409e-115	-1.81904	0.881	0.827	2.39847e-110	state_4_goblet
SKP1	3.27449e-114	0.279376	0.876	0.46	8.02709e-110	state_4_goblet
UBB	1.18879e-113	0.436486	0.99	0.703	2.91421e-109	state_4_goblet
KRT19	2.68752e-113	0.468771	0.997	0.81	6.58819e-109	state_4_goblet
FAU	1.95981e-112	0.39209	0.997	0.816	4.80429e-108	state_4_goblet
UBC	1.51082e-111	0.510422	0.996	0.869	3.70362e-107	state_4_goblet
RPS23	2.03027e-111	0.396329	0.999	0.856	4.97699e-107	state_4_goblet
MT-ATP6	9.25017e-110	-0.936834	0.997	0.981	2.26759e-105	state_4_goblet
CLIC1	9.57689e-110	0.440118	0.989	0.619	2.34768e-105	state_4_goblet
RPL30	1.13941e-109	0.310915	0.999	0.854	2.79314e-105	state_4_goblet
MT-CYB	2.42103e-109	-0.953823	0.996	0.974	5.93492e-105	state_4_goblet
TOMM7	1.36564e-108	0.279748	0.89	0.475	3.34774e-104	state_4_goblet
PRDX1	2.05417e-108	0.386477	0.977	0.598	5.0356e-104	state_4_goblet
HSP90AA1	1.12069e-107	0.508499	0.99	0.774	2.74726e-103	state_4_goblet
YWHAZ	4.07782e-107	0.337279	0.964	0.557	9.99638e-103	state_4_goblet
TMBIM6	1.4953e-106	0.273004	0.948	0.51	3.66558e-102	state_4_goblet
MGST3	1.32983e-105	0.280938	0.881	0.447	3.25994e-101	state_4_goblet
STMN1	1.36128e-105	0.322564	0.458	0.184	3.33704e-101	state_4_goblet
CYSTM1	3.04928e-105	0.30118	0.955	0.539	7.47501e-101	state_4_goblet
TMEM258	6.12414e-105	0.302071	0.915	0.502	1.50127e-100	state_4_goblet
UQCRH	6.69057e-105	0.377833	0.948	0.528	1.64013e-100	state_4_goblet
TMEM176B	3.3127e-104	0.278112	0.783	0.397	8.12075e-100	state_4_goblet
GJB3	8.58662e-104	0.25523	0.437	0.174	2.10492e-99	state_4_goblet
MT-ND2	6.17633e-103	-0.884292	0.995	0.946	1.51407e-98	state_4_goblet
MT-CO3	2.20804e-101	-0.933723	0.997	0.965	5.4128e-97	state_4_goblet
SAT1	7.76277e-101	-1.73835	0.906	0.786	1.90297e-96	state_4_goblet
COX5A	2.24633e-99	0.351891	0.952	0.529	5.50666e-95	state_4_goblet
ATP5MC3	4.59857e-99	0.278475	0.923	0.504	1.12729e-94	state_4_goblet
CALM1	2.28337e-98	0.359091	0.975	0.595	5.59746e-94	state_4_goblet
MT-ND3	3.68188e-97	-0.909467	0.996	0.947	9.02575e-93	state_4_goblet
CLDN4	4.03664e-97	0.417271	0.998	0.894	9.89542e-93	state_4_goblet
NDUFB11	9.07278e-97	0.269307	0.905	0.491	2.2241e-92	state_4_goblet
MT-ND4	4.34251e-96	-0.824883	0.998	0.967	1.06452e-91	state_4_goblet
GDF15	8.66977e-96	0.508124	0.815	0.487	2.12531e-91	state_4_goblet
RPS28	1.58617e-95	0.321764	0.999	0.856	3.88834e-91	state_4_goblet
RPL27	2.74765e-90	0.353232	0.987	0.644	6.7356e-86	state_4_goblet
TPT1	5.39437e-90	0.321569	0.999	0.869	1.32238e-85	state_4_goblet
COX8A	3.1044e-89	0.276237	0.941	0.522	7.61013e-85	state_4_goblet
RPL8	4.26782e-88	0.372504	1	0.887	1.04621e-83	state_4_goblet
HSPA2	8.78831e-88	-0.550596	0.646	0.293	2.15437e-83	state_4_goblet
MUC5AC	2.22333e-86	-0.299101	0.688	0.32	5.45027e-82	state_4_goblet
DYNLL1	5.70428e-84	0.274497	0.955	0.579	1.39835e-79	state_4_goblet
CHCHD2	1.05833e-83	0.399725	0.99	0.638	2.5944e-79	state_4_goblet
HINT1	1.05995e-81	0.375434	0.983	0.606	2.59836e-77	state_4_goblet
TSPO	7.00936e-81	0.265397	0.977	0.575	1.71827e-76	state_4_goblet
S100A10	1.18742e-80	0.257464	0.999	0.835	2.91085e-76	state_4_goblet
H3F3B	1.62914e-80	0.277074	0.999	0.885	3.99368e-76	state_4_goblet
RPL22	7.85409e-79	0.31667	0.99	0.705	1.92535e-74	state_4_goblet
MT-ND1	4.8116e-78	-0.723318	0.996	0.955	1.17951e-73	state_4_goblet
MT-ND5	4.572e-77	-0.997778	0.957	0.845	1.12078e-72	state_4_goblet
DDX24	6.1525e-76	-0.25267	0.67	0.34	1.50822e-71	state_4_goblet
H3F3A	2.45562e-73	0.365877	0.994	0.699	6.0197e-69	state_4_goblet
OST4	4.56484e-73	0.285222	0.964	0.579	1.11903e-68	state_4_goblet
RAC1	5.54427e-73	0.310505	0.98	0.615	1.35912e-68	state_4_goblet
CA8	6.31956e-71	-0.354974	0.262	0.089	1.54918e-66	state_4_goblet
RASEF	1.09479e-70	-0.302225	0.571	0.276	2.68378e-66	state_4_goblet
AREG	7.8075e-70	0.303596	0.933	0.637	1.91393e-65	state_4_goblet
MT1E	1.67162e-69	-0.568801	0.51	0.238	4.09781e-65	state_4_goblet
RASD1	4.02597e-69	-0.631171	0.557	0.254	9.86925e-65	state_4_goblet
GSTP1	1.42157e-68	0.296698	0.997	0.761	3.48485e-64	state_4_goblet
PABPC4	2.34122e-67	-0.348003	0.504	0.241	5.73927e-63	state_4_goblet
ATP2C2	9.7282e-65	-0.251946	0.346	0.146	2.38477e-60	state_4_goblet
ANXA1	9.99204e-65	-0.287947	0.713	0.362	2.44945e-60	state_4_goblet
NFKBIZ	2.08602e-62	-1.84469	0.165	0.328	5.11367e-58	state_4_goblet
EML4	5.98788e-62	-0.355384	0.706	0.38	1.46787e-57	state_4_goblet
MYO1E	1.12827e-61	-0.279563	0.657	0.347	2.76583e-57	state_4_goblet
UBA52	3.24439e-61	0.262287	0.984	0.66	7.9533e-57	state_4_goblet
NME3	8.62347e-61	-0.28932	0.62	0.323	2.11396e-56	state_4_goblet
TRPM4	2.08463e-60	-0.334906	0.473	0.228	5.11027e-56	state_4_goblet
H2AFX	2.53625e-60	-0.443239	0.454	0.214	6.21737e-56	state_4_goblet
VCP	3.25154e-60	-0.251882	0.66	0.342	7.97083e-56	state_4_goblet
EPC1	5.31919e-60	-0.26527	0.591	0.303	1.30395e-55	state_4_goblet
C15orf48	8.53318e-60	-1.77166	0.312	0.445	2.09182e-55	state_4_goblet
DST	9.30014e-59	-0.344718	0.595	0.303	2.27984e-54	state_4_goblet
FUS	1.21722e-58	-0.252191	0.784	0.44	2.98389e-54	state_4_goblet
CEACAM6	6.5386e-57	-0.258573	0.662	0.34	1.60287e-52	state_4_goblet
RND1	9.31805e-57	-0.278424	0.308	0.129	2.28423e-52	state_4_goblet
CAPN8	5.12321e-56	-0.309628	0.538	0.274	1.2559e-51	state_4_goblet
TUBA1B	3.86573e-55	-0.298271	0.761	0.428	9.47645e-51	state_4_goblet
BAIAP2L2	6.05295e-55	-0.29987	0.381	0.178	1.48382e-50	state_4_goblet
MMP7	6.32153e-55	-0.301813	0.304	0.132	1.54966e-50	state_4_goblet
LTBP4	8.16615e-54	-0.298588	0.348	0.157	2.00185e-49	state_4_goblet
PLAC8	1.76232e-53	-0.27419	0.461	0.221	4.32015e-49	state_4_goblet
IRF7	2.82982e-53	-0.284257	0.369	0.173	6.93703e-49	state_4_goblet
NCOR1	2.85405e-53	-0.272504	0.492	0.254	6.99641e-49	state_4_goblet
NDRG1	1.13924e-51	-0.359109	0.572	0.295	2.79274e-47	state_4_goblet
GCH1	5.39835e-51	-0.31868	0.269	0.114	1.32335e-46	state_4_goblet
DDX18	2.1438e-50	-0.27215	0.544	0.286	5.2553e-46	state_4_goblet
SRSF2	2.28386e-50	-0.309842	0.767	0.432	5.59866e-46	state_4_goblet
SLC16A3	7.21366e-50	-0.356156	0.505	0.259	1.76836e-45	state_4_goblet
PAXX	1.17381e-49	-0.27736	0.485	0.252	2.87749e-45	state_4_goblet
CDK5RAP3	1.76624e-49	-0.418403	0.439	0.218	4.32977e-45	state_4_goblet
IVNS1ABP	1.94034e-49	-0.322451	0.442	0.226	4.75654e-45	state_4_goblet
ILF3	1.47209e-48	-0.320263	0.495	0.261	3.60868e-44	state_4_goblet
EGLN3	3.15905e-48	-0.41229	0.415	0.203	7.74409e-44	state_4_goblet
JUN	8.67627e-48	-1.29528	0.961	0.868	2.1269e-43	state_4_goblet
MIB2	7.86399e-47	-0.323371	0.318	0.147	1.92778e-42	state_4_goblet
DDX46	1.16512e-46	-0.38326	0.481	0.253	2.85619e-42	state_4_goblet
MT-ATP8	5.26825e-46	-1.05106	0.916	0.788	1.29146e-41	state_4_goblet
HEBP2	2.7588e-45	-0.314088	0.617	0.334	6.76292e-41	state_4_goblet
LCN2	6.39836e-44	-2.3685	0.227	0.356	1.56849e-39	state_4_goblet
GCC2	2.77887e-43	-0.360962	0.529	0.287	6.81211e-39	state_4_goblet
U2SURP	5.20413e-43	-0.276836	0.487	0.264	1.27574e-38	state_4_goblet
ARL6IP1	5.51498e-43	-0.41527	0.528	0.289	1.35194e-38	state_4_goblet
SNRNP70	5.88999e-43	-0.407068	0.52	0.28	1.44387e-38	state_4_goblet
ITGB1	1.1821e-42	-0.275894	0.689	0.382	2.89781e-38	state_4_goblet
ANKRD12	2.34593e-42	-0.259398	0.447	0.238	5.75082e-38	state_4_goblet
ATRX	9.61578e-42	-0.264727	0.401	0.21	2.35721e-37	state_4_goblet
ASL	3.56234e-41	-0.308543	0.454	0.242	8.73272e-37	state_4_goblet
CYP3A5	3.90244e-41	-0.373594	0.739	0.432	9.56643e-37	state_4_goblet
PRRC2C	1.40655e-40	-0.287178	0.725	0.423	3.44801e-36	state_4_goblet
FNBP4	1.7613e-40	-0.414517	0.448	0.242	4.31764e-36	state_4_goblet
BAIAP2L1	2.61612e-40	-0.261777	0.537	0.294	6.41315e-36	state_4_goblet
ABHD11	3.25921e-40	-0.355356	0.552	0.302	7.98964e-36	state_4_goblet
PPDPF	3.64277e-40	-0.774437	0.997	0.902	8.92988e-36	state_4_goblet
BAMBI	4.88195e-40	-0.389015	0.289	0.137	1.19676e-35	state_4_goblet
PMEPA1	2.25363e-39	-0.376242	0.698	0.394	5.52456e-35	state_4_goblet
ENOSF1	4.69815e-39	-0.28426	0.349	0.179	1.1517e-34	state_4_goblet
MINK1	5.18715e-39	-0.27193	0.307	0.152	1.27158e-34	state_4_goblet
H1F0	1.13655e-38	-0.304925	0.515	0.287	2.78613e-34	state_4_goblet
PHF14	1.46793e-38	-0.423902	0.413	0.218	3.59849e-34	state_4_goblet
PRSS22	1.58606e-38	-0.267195	0.553	0.307	3.88806e-34	state_4_goblet
FLNB	2.67891e-38	-0.3172	0.591	0.331	6.56708e-34	state_4_goblet
ELOB	8.04892e-38	-0.810781	0.953	0.73	1.97311e-33	state_4_goblet
PKP3	2.15158e-37	-0.256009	0.454	0.248	5.27439e-33	state_4_goblet
PELI1	4.56892e-37	-0.261149	0.37	0.196	1.12002e-32	state_4_goblet
NFATC2IP	4.88089e-37	-0.313169	0.287	0.142	1.1965e-32	state_4_goblet
REL	6.7791e-37	-0.279761	0.44	0.244	1.66183e-32	state_4_goblet
KMT2C	6.93381e-37	-0.305525	0.36	0.191	1.69975e-32	state_4_goblet
GLUD1	8.81617e-37	-0.520389	0.421	0.227	2.1612e-32	state_4_goblet
ABCC3	1.98329e-36	-0.481045	0.554	0.311	4.86185e-32	state_4_goblet
RNF10	3.11979e-36	-0.253137	0.368	0.198	7.64786e-32	state_4_goblet
MT1X	4.24842e-36	-0.60284	0.437	0.236	1.04146e-31	state_4_goblet
IER5	6.54931e-36	-0.371961	0.365	0.192	1.6055e-31	state_4_goblet
RELB	7.60503e-36	-0.367883	0.433	0.237	1.8643e-31	state_4_goblet
SRSF1	3.31486e-35	-0.290757	0.317	0.164	8.12604e-31	state_4_goblet
MUC5B	4.0812e-35	-0.510198	0.376	0.198	1.00047e-30	state_4_goblet
TRABD	5.14532e-35	-0.368427	0.367	0.195	1.26132e-30	state_4_goblet
BRD2	6.79773e-35	-0.527703	0.805	0.493	1.66639e-30	state_4_goblet
NSD3	8.8448e-35	-0.400422	0.411	0.223	2.16821e-30	state_4_goblet
ERN2	1.06385e-34	-0.690547	0.378	0.197	2.60792e-30	state_4_goblet
LENG8	1.18759e-34	-0.395517	0.4	0.215	2.91125e-30	state_4_goblet
RTF1	4.41578e-34	-0.282729	0.392	0.216	1.08248e-29	state_4_goblet
CDC37	5.5401e-34	-0.484779	0.765	0.45	1.3581e-29	state_4_goblet
AFF4	1.12746e-33	-0.53134	0.519	0.293	2.76386e-29	state_4_goblet
LBH	1.95259e-33	-0.2658	0.295	0.15	4.78658e-29	state_4_goblet
SSFA2	2.81482e-33	-0.29996	0.439	0.246	6.90025e-29	state_4_goblet
FKBP4	4.62554e-33	-0.456262	0.454	0.254	1.1339e-28	state_4_goblet
HSPH1	5.62947e-33	-0.387672	0.656	0.39	1.38001e-28	state_4_goblet
CDK12	6.9722e-33	-0.303333	0.336	0.179	1.70917e-28	state_4_goblet
SPINT1	1.22978e-32	-0.27134	0.612	0.348	3.01468e-28	state_4_goblet
PNISR	1.27664e-32	-0.422332	0.423	0.237	3.12955e-28	state_4_goblet
SYNE2	1.27985e-32	-0.27519	0.333	0.178	3.13742e-28	state_4_goblet
GSTK1	1.48857e-32	-0.289126	0.762	0.436	3.64909e-28	state_4_goblet
SH2D3A	1.51731e-32	-0.254697	0.283	0.145	3.71955e-28	state_4_goblet
FLOT1	3.07141e-32	-0.309873	0.527	0.301	7.52926e-28	state_4_goblet
TCIM	3.58716e-32	-1.04262	0.514	0.282	8.79356e-28	state_4_goblet
CDK10	4.94393e-32	-0.417494	0.294	0.151	1.21196e-27	state_4_goblet
ATP5F1E	5.30583e-32	-0.822173	0.971	0.748	1.30067e-27	state_4_goblet
INF2	6.93341e-32	-0.496724	0.457	0.255	1.69966e-27	state_4_goblet
TFF2	1.42681e-31	0.781589	0.447	0.286	3.49768e-27	state_4_goblet
CTSD	1.74771e-31	-0.28067	0.465	0.261	4.28433e-27	state_4_goblet
DNAJC15	3.44215e-31	-0.279873	0.713	0.401	8.43809e-27	state_4_goblet
TACSTD2	3.49692e-31	-0.744868	0.497	0.277	8.57236e-27	state_4_goblet
SMG1	1.14396e-30	-0.333944	0.348	0.19	2.8043e-26	state_4_goblet
DNM2	1.57359e-30	-0.379707	0.452	0.26	3.8575e-26	state_4_goblet
ITGA6	7.94405e-30	-0.505214	0.833	0.523	1.9474e-25	state_4_goblet
PSMA7	9.58592e-30	-0.276216	0.87	0.496	2.34989e-25	state_4_goblet
GAK	1.09357e-29	-0.260773	0.297	0.158	2.68078e-25	state_4_goblet
AKAP9	1.53928e-29	-0.622247	0.631	0.373	3.7734e-25	state_4_goblet
ACADVL	2.93558e-29	-0.525494	0.681	0.4	7.19629e-25	state_4_goblet
EPS8	4.42352e-29	-0.316912	0.48	0.282	1.08438e-24	state_4_goblet
TMEM259	5.91347e-29	-0.368236	0.354	0.198	1.44963e-24	state_4_goblet
CWC25	8.49739e-29	-0.328158	0.311	0.169	2.08305e-24	state_4_goblet
TMSB10	2.59172e-28	-0.433868	0.998	0.966	6.35334e-24	state_4_goblet
ABHD5	3.22615e-28	-0.338775	0.304	0.165	7.90858e-24	state_4_goblet
SON	3.66067e-28	-0.499538	0.792	0.483	8.97377e-24	state_4_goblet
CLK1	4.21868e-28	-0.270222	0.3	0.164	1.03417e-23	state_4_goblet
RSBN1	1.19992e-27	-0.369303	0.328	0.182	2.94149e-23	state_4_goblet
SLC20A1	1.26514e-27	-0.357439	0.383	0.218	3.10138e-23	state_4_goblet
DIAPH2	2.46962e-27	-0.343106	0.252	0.132	6.05403e-23	state_4_goblet
ACAP2	3.77e-27	-0.308233	0.384	0.223	9.24177e-23	state_4_goblet
SOX4	1.31062e-26	-1.78953	0.662	0.594	3.21287e-22	state_4_goblet
ARL4A	1.32038e-26	-0.332284	0.494	0.291	3.23677e-22	state_4_goblet
SRRM2	1.37699e-26	-0.454303	0.767	0.472	3.37554e-22	state_4_goblet
ARID1B	3.90531e-26	-0.260087	0.284	0.157	9.57348e-22	state_4_goblet
THUMPD3-AS1	7.29431e-26	-0.518771	0.321	0.178	1.78813e-21	state_4_goblet
MARVELD3	8.99721e-26	-0.276404	0.254	0.137	2.20558e-21	state_4_goblet
C9orf16	1.41321e-25	-0.273737	0.805	0.48	3.46436e-21	state_4_goblet
RSRC2	1.71039e-25	-0.28853	0.423	0.25	4.19284e-21	state_4_goblet
HEXIM1	1.73415e-25	-0.694662	0.42	0.239	4.25109e-21	state_4_goblet
SLC6A8	1.98108e-25	-0.344494	0.268	0.144	4.85641e-21	state_4_goblet
IDI1	2.95555e-25	-0.29935	0.276	0.153	7.24523e-21	state_4_goblet
RC3H1	3.88129e-25	-0.327529	0.313	0.177	9.5146e-21	state_4_goblet
PLK3	4.73357e-25	-0.639725	0.512	0.301	1.16039e-20	state_4_goblet
ASXL1	5.56065e-25	-0.343637	0.302	0.169	1.36314e-20	state_4_goblet
RAB5IF	7.25344e-25	-0.28594	0.578	0.335	1.77811e-20	state_4_goblet
SLC38A2	7.66629e-25	-0.677607	0.498	0.292	1.87931e-20	state_4_goblet
CCNL1	1.01338e-23	-0.483901	0.693	0.421	2.48419e-19	state_4_goblet
TSPYL2	1.09117e-23	-0.624581	0.269	0.146	2.6749e-19	state_4_goblet
TRA2A	1.46211e-23	-0.252372	0.275	0.155	3.58422e-19	state_4_goblet
FUT3	2.02635e-23	-0.253445	0.356	0.21	4.96739e-19	state_4_goblet
CNKSR1	3.0634e-23	-0.295691	0.259	0.144	7.50962e-19	state_4_goblet
CHD9	3.11516e-23	-0.532657	0.311	0.175	7.63651e-19	state_4_goblet
PPP1R10	6.30932e-23	-0.492574	0.322	0.185	1.54667e-18	state_4_goblet
TMEM160	8.67737e-23	-0.254101	0.442	0.267	2.12717e-18	state_4_goblet
JUNB	1.21746e-22	-1.04312	0.846	0.704	2.98449e-18	state_4_goblet
ARL6IP4	1.59184e-22	-0.269445	0.81	0.5	3.90224e-18	state_4_goblet
SPAG9	1.72045e-22	-0.50655	0.448	0.272	4.21752e-18	state_4_goblet
MYO7B	1.82333e-22	-0.566885	0.365	0.213	4.4697e-18	state_4_goblet
CAMK2N1	2.28073e-22	-0.250362	0.551	0.337	5.59099e-18	state_4_goblet
DYNLRB1	3.73045e-22	-0.29843	0.712	0.419	9.14482e-18	state_4_goblet
KLF3	4.84767e-22	-0.436958	0.628	0.389	1.18836e-17	state_4_goblet
CISD3	5.89909e-22	-0.282294	0.586	0.353	1.4461e-17	state_4_goblet
AC103702.2	5.91065e-22	-0.642446	0.334	0.189	1.44894e-17	state_4_goblet
MUC4	8.9551e-22	-0.647319	0.554	0.328	2.19525e-17	state_4_goblet
POLR2A	1.7759e-21	-1.07223	0.535	0.321	4.35343e-17	state_4_goblet
DBI	4.14507e-21	-0.288614	0.691	0.411	1.01612e-16	state_4_goblet
TMEM63A	7.2523e-21	-0.411627	0.292	0.169	1.77783e-16	state_4_goblet
CXCL3	7.38808e-21	-1.40636	0.188	0.267	1.81111e-16	state_4_goblet
PET100	8.2042e-21	-0.369038	0.477	0.292	2.01118e-16	state_4_goblet
ANKRD11	1.14944e-20	-0.364655	0.362	0.221	2.81774e-16	state_4_goblet
NT5C	1.1754e-20	-0.488998	0.603	0.376	2.88138e-16	state_4_goblet
BTG1	1.61252e-20	-0.293103	0.917	0.618	3.95294e-16	state_4_goblet
STAT3	1.80628e-20	-0.565428	0.49	0.301	4.42791e-16	state_4_goblet
MBNL1	2.99058e-20	-0.274357	0.285	0.169	7.33112e-16	state_4_goblet
SVIL	4.15073e-20	-0.25605	0.277	0.163	1.01751e-15	state_4_goblet
CEBPD	4.84331e-20	-0.641658	0.49	0.299	1.18729e-15	state_4_goblet
AL118516.1	6.29883e-20	-0.54447	0.251	0.139	1.5441e-15	state_4_goblet
MT2A	8.87538e-20	-1.24325	0.574	0.354	2.17571e-15	state_4_goblet
EPS8L3	9.09623e-20	-0.471317	0.443	0.274	2.22985e-15	state_4_goblet
BLOC1S1	9.3712e-20	-0.269423	0.394	0.244	2.29726e-15	state_4_goblet
NPEPPS	1.09597e-19	-0.338189	0.385	0.237	2.68667e-15	state_4_goblet
PRR13	1.20278e-19	-0.281418	0.751	0.442	2.9485e-15	state_4_goblet
USP53	1.97313e-19	-0.25357	0.281	0.167	4.83694e-15	state_4_goblet
ASH1L	2.30807e-19	-0.35293	0.261	0.152	5.658e-15	state_4_goblet
AMN	2.82419e-19	-0.472829	0.574	0.347	6.92322e-15	state_4_goblet
CARHSP1	3.97213e-19	-0.319501	0.422	0.262	9.73728e-15	state_4_goblet
TMBIM1	5.78964e-19	-0.302046	0.441	0.268	1.41927e-14	state_4_goblet
NKTR	1.53138e-18	-0.468544	0.316	0.188	3.75404e-14	state_4_goblet
EPAS1	2.19321e-18	-0.442544	0.286	0.171	5.37644e-14	state_4_goblet
TAF1D	2.8749e-18	-0.540873	0.606	0.377	7.04754e-14	state_4_goblet
BTG2	4.07625e-18	-0.585088	0.666	0.421	9.99253e-14	state_4_goblet
USP15	4.29032e-18	-0.430812	0.31	0.189	1.05173e-13	state_4_goblet
CEACAM1	5.52725e-18	-0.343211	0.294	0.176	1.35495e-13	state_4_goblet
TCIRG1	1.27029e-17	-0.353829	0.276	0.166	3.11399e-13	state_4_goblet
ACOX1	1.52415e-17	-0.286016	0.257	0.153	3.73631e-13	state_4_goblet
MUC12	1.62585e-17	-0.563658	0.625	0.393	3.9856e-13	state_4_goblet
SRSF10	2.23853e-17	-0.56671	0.564	0.358	5.48753e-13	state_4_goblet
RALGPS2	2.909e-17	-0.466134	0.301	0.185	7.13111e-13	state_4_goblet
KCTD5	3.00329e-17	-0.42622	0.252	0.149	7.36226e-13	state_4_goblet
CYBA	3.52886e-17	-0.421933	0.821	0.508	8.65065e-13	state_4_goblet
VMP1	4.38202e-17	-0.459115	0.448	0.278	1.07421e-12	state_4_goblet
EPS8L1	4.54974e-17	-0.554711	0.381	0.235	1.11532e-12	state_4_goblet
ZFAS1	5.18044e-17	-0.53228	0.872	0.543	1.26993e-12	state_4_goblet
B4GALT1	5.49691e-17	-0.294503	0.297	0.183	1.34751e-12	state_4_goblet
SRSF7	6.5858e-17	-0.713952	0.613	0.384	1.61444e-12	state_4_goblet
CEBPB	7.38089e-17	-0.379519	0.396	0.249	1.80935e-12	state_4_goblet
PDGFA	8.69051e-17	-0.272016	0.284	0.175	2.13039e-12	state_4_goblet
STAT6	1.07252e-16	-0.374135	0.285	0.173	2.62918e-12	state_4_goblet
PERP	1.93777e-16	-0.275074	0.966	0.665	4.75024e-12	state_4_goblet
NDUFB7	3.40898e-16	-0.371547	0.813	0.507	8.35677e-12	state_4_goblet
LPIN2	4.17973e-16	-0.46924	0.359	0.225	1.02462e-11	state_4_goblet
VPS36	4.68288e-16	-0.391059	0.407	0.256	1.14796e-11	state_4_goblet
C19orf33	5.01295e-16	-0.461135	0.69	0.43	1.22888e-11	state_4_goblet
HES1	1.50226e-15	-0.711817	0.384	0.239	3.68265e-11	state_4_goblet
PKN2	1.53105e-15	-0.539219	0.413	0.264	3.75321e-11	state_4_goblet
SLPI	2.16721e-15	-0.513685	0.569	0.362	5.31269e-11	state_4_goblet
PTPRK	2.42968e-15	-0.499017	0.482	0.306	5.95612e-11	state_4_goblet
MUC1	3.70162e-15	-0.599287	0.456	0.278	9.07415e-11	state_4_goblet
FRYL	3.90158e-15	-0.519993	0.312	0.194	9.56433e-11	state_4_goblet
XIST	5.86144e-15	-0.877458	0.411	0.253	1.43687e-10	state_4_goblet
PGM2L1	6.29337e-15	-0.404194	0.251	0.153	1.54276e-10	state_4_goblet
MET	1.08988e-14	-0.256743	0.282	0.18	2.67172e-10	state_4_goblet
ZRANB2	1.5149e-14	-0.453627	0.288	0.182	3.71363e-10	state_4_goblet
CXCL8	1.93772e-14	-0.273822	0.265	0.168	4.75013e-10	state_4_goblet
RND3	2.56604e-14	-1.50057	0.313	0.342	6.2904e-10	state_4_goblet
WSB1	2.63427e-14	-0.737061	0.647	0.425	6.45766e-10	state_4_goblet
PDZK1IP1	2.83392e-14	-0.686243	0.59	0.366	6.94707e-10	state_4_goblet
CITED2	3.06238e-14	-0.524342	0.286	0.178	7.50711e-10	state_4_goblet
KRT7	3.62763e-14	-0.609229	0.432	0.274	8.89276e-10	state_4_goblet
MED29	5.62935e-14	-0.648413	0.26	0.16	1.37998e-09	state_4_goblet
BBC3	6.14268e-14	-0.271338	0.295	0.189	1.50582e-09	state_4_goblet
RHOC	9.80938e-14	-0.491046	0.454	0.287	2.40467e-09	state_4_goblet
RNMT	1.67147e-13	-0.485371	0.322	0.207	4.09743e-09	state_4_goblet
NDUFA1	1.7016e-13	-0.276614	0.846	0.526	4.17131e-09	state_4_goblet
ATP5ME	1.70537e-13	-0.520272	0.684	0.431	4.18054e-09	state_4_goblet
DGAT1	1.95047e-13	-0.35256	0.334	0.216	4.78137e-09	state_4_goblet
YME1L1	3.81383e-13	-0.77914	0.402	0.259	9.34923e-09	state_4_goblet
CFLAR	3.97133e-13	-0.265919	0.288	0.188	9.73531e-09	state_4_goblet
OXSR1	4.95401e-13	-0.452921	0.27	0.171	1.21443e-08	state_4_goblet
MYH14	7.61487e-13	-0.447828	0.49	0.322	1.86671e-08	state_4_goblet
NARF	9.40551e-13	-0.582171	0.281	0.18	2.30567e-08	state_4_goblet
HIST1H4C	1.5378e-12	-2.26507	0.613	0.523	3.76976e-08	state_4_goblet
RERE	1.55154e-12	-0.573652	0.316	0.205	3.80346e-08	state_4_goblet
PRDX5	6.65454e-12	-0.286956	0.875	0.544	1.63129e-07	state_4_goblet
STX7	2.27664e-11	-0.343725	0.284	0.185	5.58095e-07	state_4_goblet
KRT20	4.75594e-11	-0.491495	0.857	0.58	1.16587e-06	state_4_goblet
RRBP1	8.78803e-11	-0.659764	0.805	0.525	2.1543e-06	state_4_goblet
HLA-C	1.57735e-10	-0.365468	0.98	0.678	3.86671e-06	state_4_goblet
SDCBP2	1.76336e-10	-0.37984	0.356	0.239	4.3227e-06	state_4_goblet
SOX9	1.93668e-10	-0.513151	0.437	0.296	4.74759e-06	state_4_goblet
PFDN4	2.41065e-10	-0.250147	0.366	0.247	5.90947e-06	state_4_goblet
MUC3A	3.09582e-10	-0.757782	0.713	0.451	7.58908e-06	state_4_goblet
ITPR3	3.31016e-10	-0.401637	0.292	0.198	8.11453e-06	state_4_goblet
ENTPD6	3.67871e-10	-0.436795	0.253	0.167	9.018e-06	state_4_goblet
PMAIP1	3.79098e-10	-0.423745	0.344	0.233	9.29322e-06	state_4_goblet
SPSB3	5.99601e-10	-0.731674	0.409	0.273	1.46986e-05	state_4_goblet
RNF145	6.45415e-10	-0.326562	0.27	0.183	1.58217e-05	state_4_goblet
LINC00511	6.51632e-10	-0.782171	0.333	0.221	1.59741e-05	state_4_goblet
MT-ND6	9.27928e-10	-0.507069	0.425	0.294	2.27472e-05	state_4_goblet
NUDT4	9.86874e-10	-0.465641	0.431	0.293	2.41922e-05	state_4_goblet
FAM84A	1.29483e-09	-0.277476	0.254	0.172	3.17413e-05	state_4_goblet
TMEM54	1.56744e-09	-0.537309	0.575	0.368	3.84241e-05	state_4_goblet
OFD1	1.65743e-09	-0.741986	0.337	0.226	4.06302e-05	state_4_goblet
GNAS	1.74248e-09	-0.432696	0.807	0.519	4.27153e-05	state_4_goblet
EGR1	2.40312e-09	-0.90837	0.736	0.472	5.89101e-05	state_4_goblet
SGK1	2.73861e-09	-0.868448	0.404	0.269	6.71342e-05	state_4_goblet
COMTD1	3.89275e-09	-0.433965	0.398	0.274	9.54268e-05	state_4_goblet
PRSS8	4.37266e-09	-0.381192	0.38	0.258	0.000107191	state_4_goblet
TMC5	2.28753e-08	-1.19888	0.417	0.392	0.000560766	state_4_goblet
ZFP36L2	2.57842e-08	-1.04129	0.883	0.702	0.000632075	state_4_goblet
CTSZ	3.3476e-08	-0.250352	0.316	0.22	0.000820631	state_4_goblet
PLEC	4.90074e-08	-0.90372	0.695	0.451	0.00120137	state_4_goblet
RPS21	6.26417e-08	-0.435986	0.997	0.822	0.0015356	state_4_goblet
EFNA1	1.25447e-07	-0.46953	0.365	0.254	0.00307521	state_4_goblet
ZNF292	1.37501e-07	-0.552097	0.268	0.185	0.00337071	state_4_goblet
PLXNB2	2.29207e-07	-0.530681	0.348	0.242	0.00561877	state_4_goblet
SLC25A37	2.29464e-07	-0.508011	0.262	0.183	0.00562509	state_4_goblet
KDM5A	3.11637e-07	-0.515881	0.311	0.217	0.00763948	state_4_goblet
MPHOSPH8	4.31118e-07	-0.776472	0.451	0.311	0.0105684	state_4_goblet
PLK2	5.0179e-07	-1.05003	0.431	0.295	0.0123009	state_4_goblet
MGAT4B	6.40425e-07	-0.393596	0.285	0.202	0.0156994	state_4_goblet
EPS8L2	6.42945e-07	-0.687895	0.365	0.255	0.0157612	state_4_goblet
VEGFA	6.48048e-07	-0.489784	0.294	0.209	0.0158862	state_4_goblet
MAP1LC3A	1.02381e-06	-0.377059	0.317	0.226	0.0250976	state_4_goblet
MXD1	1.52257e-06	-0.604842	0.375	0.265	0.0373244	state_4_goblet
WASHC1	4.468e-06	-0.544174	0.261	0.186	0.109528	state_4_goblet
CHCHD7	7.15475e-06	-0.687222	0.327	0.237	0.175392	state_4_goblet
FOSB	7.52976e-06	-0.606687	0.828	0.569	0.184585	state_4_goblet
HOOK2	9.43547e-06	-0.667208	0.308	0.219	0.231301	state_4_goblet
C4orf48	1.09061e-05	-0.865783	0.558	0.462	0.267353	state_4_goblet
TCF25	1.66694e-05	-0.852209	0.685	0.469	0.408634	state_4_goblet
DUSP1	2.66681e-05	-0.454555	0.784	0.554	0.653742	state_4_goblet
HSPA1B	2.84043e-05	-0.475212	0.697	0.529	0.696304	state_4_goblet
NAPRT	6.40104e-05	-0.602558	0.431	0.306	1	state_4_goblet
ABRACL	7.59013e-05	-0.401937	0.437	0.31	1	state_4_goblet
HDHD3	8.50599e-05	-0.540331	0.317	0.232	1	state_4_goblet
MTRNR2L8	9.46882e-05	-1.07202	0.416	0.335	1	state_4_goblet
IL32	0.000106937	-1.27811	0.644	0.496	1	state_4_goblet
DDIT3	0.000121668	-0.784359	0.32	0.235	1	state_4_goblet
N4BP2L2	0.000184617	-0.689824	0.391	0.285	1	state_4_goblet
LLGL2	0.000196389	-0.635337	0.418	0.303	1	state_4_goblet
FTL	0.000307551	-0.50132	0.995	0.821	1	state_4_goblet
CXADR	0.000386842	-0.259959	0.299	0.227	1	state_4_goblet
ADIRF	0.000527481	-0.528745	0.257	0.193	1	state_4_goblet
RBM39	0.000955532	-0.662508	0.743	0.506	1	state_4_goblet
FOS	0.00101537	-0.520636	0.926	0.763	1	state_4_goblet
HSPB1	0.00107419	-0.842107	0.746	0.619	1	state_4_goblet
KMT2E	0.00150335	-0.68133	0.456	0.333	1	state_4_goblet
AC015912.3	0.00219609	-0.795328	0.306	0.231	1	state_4_goblet
UQCRQ	0.00380326	-0.313238	0.907	0.585	1	state_4_goblet
DDIT4	0.00383713	-0.705323	0.446	0.336	1	state_4_goblet
SNHG12	0.00406887	-1.34545	0.28	0.265	1	state_4_goblet
AHI1	0.00408342	-1.72871	0.278	0.263	1	state_4_goblet
ROMO1	0.00492344	-0.601588	0.809	0.519	1	state_4_goblet
ID1	0.00535015	-0.687185	0.58	0.423	1	state_4_goblet
PRPF4B	0.00616446	-0.751477	0.264	0.205	1	state_4_goblet
ANXA1	<2.2E-308	2.41098	0.943	0.349	<2.2E-308	state_5_metastasis
TCN1	<2.2E-308	2.29572	0.441	0.038	<2.2E-308	state_5_metastasis
TACSTD2	<2.2E-308	2.22868	0.748	0.248	<2.2E-308	state_5_metastasis
KLK8	<2.2E-308	2.15225	0.406	0.045	<2.2E-308	state_5_metastasis
CDKN2A	<2.2E-308	1.97774	0.718	0.124	<2.2E-308	state_5_metastasis
CEACAM6	<2.2E-308	1.94656	0.904	0.322	<2.2E-308	state_5_metastasis
CTSE	<2.2E-308	1.80595	0.735	0.169	<2.2E-308	state_5_metastasis
IL32	<2.2E-308	1.77155	0.933	0.454	<2.2E-308	state_5_metastasis
TIMP1	<2.2E-308	1.75626	0.97	0.519	<2.2E-308	state_5_metastasis
KRT7	<2.2E-308	1.74421	0.749	0.227	<2.2E-308	state_5_metastasis
VNN1	<2.2E-308	1.73888	0.419	0.029	<2.2E-308	state_5_metastasis
TSPAN1	<2.2E-308	1.68339	0.957	0.456	<2.2E-308	state_5_metastasis
KLK10	<2.2E-308	1.65557	0.586	0.133	<2.2E-308	state_5_metastasis
B2M	<2.2E-308	1.60007	1	0.786	<2.2E-308	state_5_metastasis
TSPAN3	<2.2E-308	1.56239	0.91	0.42	<2.2E-308	state_5_metastasis
MUC1	<2.2E-308	1.556	0.771	0.234	<2.2E-308	state_5_metastasis
SPINT2	<2.2E-308	1.44543	0.978	0.602	<2.2E-308	state_5_metastasis
ANXA2	<2.2E-308	1.40379	0.99	0.696	<2.2E-308	state_5_metastasis
S100A11	<2.2E-308	1.37998	0.997	0.793	<2.2E-308	state_5_metastasis
CD63	<2.2E-308	1.35281	0.992	0.626	<2.2E-308	state_5_metastasis
MYL12B	<2.2E-308	1.33886	0.98	0.608	<2.2E-308	state_5_metastasis
MAL2	<2.2E-308	1.30957	0.813	0.325	<2.2E-308	state_5_metastasis
CDA	<2.2E-308	1.26426	0.532	0.087	<2.2E-308	state_5_metastasis
C4BPB	<2.2E-308	1.16382	0.588	0.135	<2.2E-308	state_5_metastasis
GCNT3	<2.2E-308	1.16176	0.515	0.067	<2.2E-308	state_5_metastasis
CD55	8.20286e-306	1.6215	0.966	0.612	2.01085e-301	state_5_metastasis
QSOX1	3.03705e-304	1.15199	0.785	0.284	7.44504e-300	state_5_metastasis
CIB1	5.5213e-301	1.21489	0.948	0.511	1.35349e-296	state_5_metastasis
ITM2B	4.0202e-300	1.36775	0.967	0.561	9.85512e-296	state_5_metastasis
CXCL16	1.6919e-290	1.23061	0.761	0.286	4.14753e-286	state_5_metastasis
MYL12A	8.51401e-290	1.21247	0.963	0.561	2.08712e-285	state_5_metastasis
SRD5A3	1.23435e-288	1.15269	0.568	0.145	3.02588e-284	state_5_metastasis
DYNLT1	4.08295e-286	1.34756	0.856	0.398	1.00089e-281	state_5_metastasis
CLTB	3.65166e-285	1.21218	0.961	0.566	8.95169e-281	state_5_metastasis
ANXA3	2.48104e-283	1.11359	0.786	0.302	6.08201e-279	state_5_metastasis
GRN	1.83724e-281	1.262	0.916	0.462	4.50382e-277	state_5_metastasis
PGK1	1.72237e-279	1.44948	0.853	0.394	4.22222e-275	state_5_metastasis
OCIAD2	3.32627e-279	1.18037	0.932	0.514	8.15401e-275	state_5_metastasis
LCN2	7.58143e-277	2.92223	0.716	0.253	1.85851e-272	state_5_metastasis
CST3	1.99959e-275	1.20582	0.998	0.775	4.90179e-271	state_5_metastasis
RHOA	5.53623e-274	1.22849	0.935	0.516	1.35715e-269	state_5_metastasis
MALL	5.88775e-270	0.868866	0.572	0.146	1.44332e-265	state_5_metastasis
SLPI	1.39085e-269	1.7598	0.787	0.339	3.40953e-265	state_5_metastasis
SDR16C5	2.43572e-269	1.02739	0.606	0.173	5.97093e-265	state_5_metastasis
TMBIM6	1.91685e-266	1.08555	0.968	0.543	4.69897e-262	state_5_metastasis
ERO1A	2.53833e-262	0.998511	0.503	0.114	6.22246e-258	state_5_metastasis
FSTL3	5.50007e-262	0.779785	0.335	0.041	1.34829e-257	state_5_metastasis
PDZK1IP1	4.41467e-258	1.83053	0.783	0.348	1.08221e-253	state_5_metastasis
S100A16	7.22076e-258	1.25744	0.927	0.498	1.7701e-253	state_5_metastasis
PLA2G16	1.72538e-256	1.03728	0.655	0.215	4.2296e-252	state_5_metastasis
CAP1	2.21521e-255	0.996256	0.762	0.308	5.43037e-251	state_5_metastasis
KLK11	3.79293e-255	1.12096	0.578	0.168	9.29799e-251	state_5_metastasis
RHOF	2.95903e-252	0.745753	0.549	0.137	7.25377e-248	state_5_metastasis
HEBP2	4.741e-252	1.5529	0.766	0.33	1.16221e-247	state_5_metastasis
ARPC3	5.81347e-252	1.0884	0.939	0.527	1.42511e-247	state_5_metastasis
PSCA	8.48055e-252	1.81729	0.289	0.028	2.07892e-247	state_5_metastasis
PLSCR1	1.18427e-250	1.01695	0.691	0.247	2.90312e-246	state_5_metastasis
PTTG1IP	1.53332e-249	0.929717	0.776	0.308	3.75877e-245	state_5_metastasis
HLA-A	8.27632e-249	1.34935	0.984	0.697	2.02886e-244	state_5_metastasis
SNX9	4.77754e-246	1.05862	0.753	0.303	1.17117e-241	state_5_metastasis
IFNGR1	9.67406e-246	0.833563	0.503	0.122	2.3715e-241	state_5_metastasis
TMEM59	4.55747e-245	1.16332	0.938	0.512	1.11722e-240	state_5_metastasis
S100A10	5.20807e-244	1.10275	0.995	0.85	1.27671e-239	state_5_metastasis
PDLIM4	2.83883e-242	0.839565	0.502	0.121	6.9591e-238	state_5_metastasis
HLA-C	6.62177e-240	1.49522	0.985	0.703	1.62326e-235	state_5_metastasis
ATP6V0C	8.3857e-239	1.18754	0.826	0.405	2.05567e-234	state_5_metastasis
KLK6	1.34619e-238	1.87317	0.4	0.08	3.30006e-234	state_5_metastasis
ITGB1	2.4687e-238	1.10944	0.836	0.38	6.05177e-234	state_5_metastasis
ISG20	1.63021e-237	1.20116	0.697	0.254	3.9963e-233	state_5_metastasis
TAGLN2	1.78513e-237	1.18382	0.958	0.575	4.37607e-233	state_5_metastasis
TMSB4X	1.799e-237	0.946925	0.998	0.874	4.41007e-233	state_5_metastasis
PRSS22	1.62326e-235	1.0263	0.754	0.29	3.97926e-231	state_5_metastasis
HPGD	3.81221e-234	0.743522	0.417	0.082	9.34526e-230	state_5_metastasis
TMEM50A	5.52134e-234	0.912234	0.806	0.358	1.3535e-229	state_5_metastasis
FAM3C	9.33603e-233	0.714583	0.41	0.081	2.28863e-228	state_5_metastasis
CD47	5.55129e-231	1.0264	0.644	0.23	1.36084e-226	state_5_metastasis
RAMP1	8.4199e-231	1.2366	0.434	0.095	2.06405e-226	state_5_metastasis
ATP6V1G1	2.89812e-230	0.934221	0.923	0.507	7.10444e-226	state_5_metastasis
MT-CO3	2.68092e-229	-1.42972	0.969	0.973	6.57201e-225	state_5_metastasis
TNFRSF12A	5.87985e-229	1.21486	0.89	0.462	1.44139e-224	state_5_metastasis
CLIC1	5.61838e-228	0.987144	0.971	0.653	1.37729e-223	state_5_metastasis
LAPTM4A	6.66889e-228	0.962276	0.812	0.364	1.63481e-223	state_5_metastasis
CAPG	8.92079e-228	0.923512	0.816	0.362	2.18684e-223	state_5_metastasis
CEACAM5	7.86128e-227	1.38126	0.929	0.611	1.92711e-222	state_5_metastasis
HLA-B	8.11621e-227	1.51812	0.989	0.734	1.98961e-222	state_5_metastasis
TSPO	2.23106e-226	1.03523	0.967	0.611	5.46923e-222	state_5_metastasis
RHOD	1.23072e-225	0.631656	0.458	0.104	3.01698e-221	state_5_metastasis
RPL36	7.47424e-225	-1.09935	0.981	0.922	1.83224e-220	state_5_metastasis
CAV2	1.86005e-224	0.517467	0.282	0.033	4.55974e-220	state_5_metastasis
PLIN3	1.81555e-223	0.816285	0.609	0.199	4.45063e-219	state_5_metastasis
PRSS3	4.79048e-222	0.771704	0.717	0.262	1.17434e-217	state_5_metastasis
VAMP8	1.84217e-221	0.896331	0.833	0.402	4.5159e-217	state_5_metastasis
YWHAZ	5.55393e-221	0.976767	0.96	0.592	1.36149e-216	state_5_metastasis
CDKN1A	1.56445e-220	1.19953	0.908	0.493	3.83509e-216	state_5_metastasis
TMED10	6.89307e-220	0.914719	0.853	0.406	1.68977e-215	state_5_metastasis
EZR	5.75225e-218	1.24174	0.985	0.653	1.41011e-213	state_5_metastasis
ATP6V0B	2.26351e-216	1.1093	0.823	0.408	5.54878e-212	state_5_metastasis
MT-CO1	5.23699e-216	-1.2879	0.992	0.991	1.2838e-211	state_5_metastasis
KRT17	1.70963e-215	2.05446	0.533	0.153	4.19098e-211	state_5_metastasis
DUOXA2	2.66917e-215	1.51718	0.304	0.04	6.54319e-211	state_5_metastasis
TM4SF1	3.7905e-214	1.40697	0.922	0.523	9.29204e-210	state_5_metastasis
S100A6	1.97469e-211	0.935262	0.995	0.976	4.84076e-207	state_5_metastasis
TMBIM1	2.65706e-211	0.754718	0.66	0.241	6.51351e-207	state_5_metastasis
NDUFV2	2.6243e-210	0.964311	0.82	0.403	6.4332e-206	state_5_metastasis
CLDN7	7.64634e-210	1.20572	0.947	0.607	1.87442e-205	state_5_metastasis
CD59	2.81043e-209	0.752721	0.522	0.151	6.88949e-205	state_5_metastasis
PSAP	3.26063e-209	0.91952	0.841	0.416	7.9931e-205	state_5_metastasis
GOLM1	4.9879e-209	0.71836	0.599	0.189	1.22273e-204	state_5_metastasis
STX7	2.34319e-206	0.825447	0.511	0.151	5.74409e-202	state_5_metastasis
BACE2	5.78657e-205	0.949542	0.9	0.488	1.41852e-200	state_5_metastasis
NECTIN4	1.17802e-204	0.547684	0.357	0.067	2.88781e-200	state_5_metastasis
GPRC5A	4.94524e-204	0.990842	0.898	0.476	1.21228e-199	state_5_metastasis
PERP	6.26619e-204	1.01118	0.973	0.689	1.53609e-199	state_5_metastasis
GABARAP	3.14689e-203	0.844001	0.85	0.427	7.71429e-199	state_5_metastasis
S100A14	6.22637e-203	1.28357	0.903	0.564	1.52633e-198	state_5_metastasis
BCAP31	1.25144e-202	0.87427	0.846	0.428	3.06777e-198	state_5_metastasis
LRP10	4.88911e-202	0.740487	0.727	0.31	1.19852e-197	state_5_metastasis
ADI1	5.67098e-202	1.02254	0.673	0.279	1.39018e-197	state_5_metastasis
DUOX2	8.40844e-202	0.679249	0.3	0.042	2.06124e-197	state_5_metastasis
CHIC2	9.00519e-201	0.618905	0.499	0.144	2.20753e-196	state_5_metastasis
TMEM54	2.01966e-199	0.828225	0.773	0.348	4.95099e-195	state_5_metastasis
KRT19	5.1611e-199	0.958299	0.988	0.828	1.26519e-194	state_5_metastasis
KCNK1	6.60707e-199	0.785662	0.635	0.238	1.61966e-194	state_5_metastasis
RHOC	1.75417e-198	0.802741	0.679	0.258	4.30017e-194	state_5_metastasis
MUC13	1.92639e-198	1.37941	0.842	0.462	4.72235e-194	state_5_metastasis
ATP6V0E1	3.64543e-198	0.818131	0.818	0.398	8.9364e-194	state_5_metastasis
ABRACL	9.27779e-198	1.19819	0.671	0.277	2.27436e-193	state_5_metastasis
CHMP5	1.12784e-197	0.709955	0.673	0.263	2.76479e-193	state_5_metastasis
LDHA	3.88478e-196	0.979236	0.889	0.492	9.52314e-192	state_5_metastasis
DSG2	1.57792e-195	0.815488	0.749	0.336	3.86812e-191	state_5_metastasis
SPINT1	3.50981e-195	0.726728	0.769	0.341	8.60394e-191	state_5_metastasis
CSTB	3.25054e-193	0.950022	0.96	0.607	7.96838e-189	state_5_metastasis
CALM2	8.69412e-193	0.919468	0.958	0.603	2.13128e-188	state_5_metastasis
PDLIM7	3.44804e-191	0.465574	0.355	0.07	8.45252e-187	state_5_metastasis
LSR	4.14707e-190	0.730189	0.888	0.462	1.01661e-185	state_5_metastasis
RAB11A	9.19027e-190	0.729701	0.792	0.376	2.2529e-185	state_5_metastasis
CALML5	4.39689e-189	0.781722	0.275	0.038	1.07785e-184	state_5_metastasis
PLAC8	4.79707e-189	0.884292	0.599	0.216	1.17595e-184	state_5_metastasis
RALA	1.05564e-188	0.805388	0.674	0.279	2.58779e-184	state_5_metastasis
TRAM1	1.20768e-188	0.619303	0.569	0.193	2.96049e-184	state_5_metastasis
APOL1	1.60672e-188	0.508289	0.287	0.043	3.9387e-184	state_5_metastasis
PDIA3	1.83234e-188	0.876126	0.851	0.436	4.49181e-184	state_5_metastasis
SDCBP2	1.97802e-188	0.469949	0.606	0.201	4.84892e-184	state_5_metastasis
DAD1	2.09218e-188	0.862691	0.844	0.441	5.12877e-184	state_5_metastasis
SRI	6.86058e-188	0.982703	0.922	0.543	1.6818e-183	state_5_metastasis
ARPC5	1.34971e-186	0.736212	0.688	0.29	3.30869e-182	state_5_metastasis
MYL6	2.72436e-186	0.743645	0.988	0.841	6.6785e-182	state_5_metastasis
EPCAM	8.41713e-186	1.0143	0.979	0.677	2.06337e-181	state_5_metastasis
NECTIN2	2.04393e-185	0.667022	0.772	0.349	5.01049e-181	state_5_metastasis
PDIA6	2.38457e-185	0.958197	0.767	0.362	5.84552e-181	state_5_metastasis
ACHE	1.32261e-184	0.499755	0.366	0.074	3.24225e-180	state_5_metastasis
CDH3	3.07427e-184	0.479653	0.309	0.054	7.53626e-180	state_5_metastasis
ARL6IP5	2.03186e-183	0.6884	0.543	0.183	4.98089e-179	state_5_metastasis
CPE	6.87777e-183	1.31473	0.562	0.207	1.68602e-178	state_5_metastasis
CD24	8.45179e-183	0.936073	0.931	0.552	2.07187e-178	state_5_metastasis
ITGA2	1.45218e-182	0.727712	0.561	0.19	3.55988e-178	state_5_metastasis
ANXA5	6.38678e-182	0.906276	0.74	0.348	1.56566e-177	state_5_metastasis
MGST3	2.62214e-181	0.808983	0.876	0.485	6.42791e-177	state_5_metastasis
C12orf75	3.38661e-181	1.06113	0.71	0.322	8.30194e-177	state_5_metastasis
FKBP4	7.13907e-181	1.929	0.593	0.245	1.75007e-176	state_5_metastasis
SDC1	9.04359e-181	0.682492	0.532	0.172	2.21694e-176	state_5_metastasis
H3F3A	1.03644e-180	0.762829	0.993	0.724	2.54073e-176	state_5_metastasis
ADIPOR1	1.34183e-180	0.669582	0.595	0.222	3.28936e-176	state_5_metastasis
YPEL5	2.52045e-180	0.636911	0.648	0.251	6.17862e-176	state_5_metastasis
PMEPA1	2.77731e-180	0.886108	0.807	0.399	6.80831e-176	state_5_metastasis
MT-ND4L	1.23309e-179	-1.47265	0.949	0.95	3.02279e-175	state_5_metastasis
PLEK2	1.74188e-179	0.682676	0.577	0.209	4.27004e-175	state_5_metastasis
GNG5	1.71824e-178	0.857831	0.969	0.647	4.21209e-174	state_5_metastasis
MT-CO2	6.33967e-178	-1.12546	0.996	0.992	1.55411e-173	state_5_metastasis
TSPAN8	7.18129e-178	1.19246	0.944	0.637	1.76042e-173	state_5_metastasis
FKBP1A	9.04712e-178	0.659586	0.603	0.226	2.21781e-173	state_5_metastasis
TMEM176B	1.11421e-177	1.07644	0.8	0.426	2.73137e-173	state_5_metastasis
RBP4	9.07211e-177	1.12086	0.777	0.361	2.22394e-172	state_5_metastasis
RAB22A	8.19372e-176	0.778569	0.579	0.215	2.00861e-171	state_5_metastasis
ORMDL2	1.66417e-175	0.662934	0.567	0.206	4.07954e-171	state_5_metastasis
MUC20	3.71403e-175	0.58642	0.36	0.079	9.10456e-171	state_5_metastasis
TIMP2	5.72146e-175	0.424964	0.346	0.073	1.40256e-170	state_5_metastasis
MT-ATP6	5.23493e-174	-1.19984	0.987	0.985	1.28329e-169	state_5_metastasis
CD151	2.60925e-173	0.735514	0.87	0.471	6.39633e-169	state_5_metastasis
GSN	2.78355e-173	1.01898	0.893	0.463	6.82359e-169	state_5_metastasis
RPS15	2.98933e-173	-0.873884	0.994	0.954	7.32805e-169	state_5_metastasis
MMP24OS	6.21093e-173	0.612833	0.735	0.325	1.52255e-168	state_5_metastasis
PLAUR	9.20751e-173	1.00765	0.894	0.493	2.25713e-168	state_5_metastasis
LITAF	4.81872e-172	0.672179	0.652	0.267	1.18126e-167	state_5_metastasis
SYNGR2	5.06266e-172	0.874785	0.881	0.503	1.24106e-167	state_5_metastasis
RPL13	2.86348e-171	-0.966675	0.997	0.959	7.01954e-167	state_5_metastasis
SUMO2	1.46213e-170	0.79378	0.921	0.524	3.58427e-166	state_5_metastasis
ZNF706	3.20361e-170	0.852924	0.87	0.49	7.85333e-166	state_5_metastasis
PRR13	1.20738e-169	0.801571	0.837	0.452	2.95978e-165	state_5_metastasis
TRIM29	1.37453e-169	0.765987	0.59	0.218	3.36952e-165	state_5_metastasis
LAMB3	1.86564e-169	0.748276	0.834	0.422	4.57344e-165	state_5_metastasis
CD58	2.11845e-169	0.480356	0.43	0.119	5.19317e-165	state_5_metastasis
ATP1B1	2.17625e-169	0.837922	0.853	0.46	5.33485e-165	state_5_metastasis
PKM	4.21223e-168	0.75055	0.881	0.479	1.03259e-163	state_5_metastasis
ARHGDIB	2.68221e-167	0.420692	0.333	0.069	6.57518e-163	state_5_metastasis
BAG3	5.21212e-167	1.19725	0.602	0.242	1.2777e-162	state_5_metastasis
CHMP2B	1.00083e-166	0.627487	0.698	0.304	2.45343e-162	state_5_metastasis
VDAC2	4.96994e-166	0.83159	0.871	0.492	1.21833e-161	state_5_metastasis
MFGE8	3.55838e-165	0.587293	0.275	0.048	8.723e-161	state_5_metastasis
CTSA	3.93659e-165	0.648334	0.572	0.211	9.65016e-161	state_5_metastasis
ARPC2	4.942e-165	0.692465	0.855	0.465	1.21148e-160	state_5_metastasis
VAPA	8.26316e-165	0.616081	0.787	0.387	2.02563e-160	state_5_metastasis
DHRS9	1.68947e-164	0.93655	0.294	0.053	4.14156e-160	state_5_metastasis
RAC1	2.35597e-164	0.766717	0.973	0.647	5.77542e-160	state_5_metastasis
MT-ND1	2.36597e-164	-1.11994	0.973	0.963	5.79995e-160	state_5_metastasis
REEP3	2.39507e-164	0.55912	0.555	0.2	5.87126e-160	state_5_metastasis
CRB3	2.90575e-164	0.641819	0.624	0.254	7.12316e-160	state_5_metastasis
LMAN2	4.78643e-164	0.68343	0.767	0.368	1.17335e-159	state_5_metastasis
DSTN	5.17548e-164	0.754672	0.907	0.515	1.26872e-159	state_5_metastasis
TAX1BP1	5.79935e-164	0.624914	0.773	0.37	1.42165e-159	state_5_metastasis
SRP14	1.44901e-162	0.717138	0.968	0.626	3.5521e-158	state_5_metastasis
VWA1	3.75157e-162	0.533917	0.367	0.092	9.1966e-158	state_5_metastasis
RAB25	5.27413e-162	0.82581	0.783	0.413	1.2929e-157	state_5_metastasis
TMSB10	1.25368e-161	0.64853	1	0.969	3.07328e-157	state_5_metastasis
SH3BGRL3	1.74683e-161	0.814637	0.993	0.783	4.28219e-157	state_5_metastasis
MSLN	4.52016e-161	0.789953	0.688	0.287	1.10807e-156	state_5_metastasis
GSTP1	6.93853e-161	0.80518	0.986	0.783	1.70091e-156	state_5_metastasis
PRSS8	2.97756e-160	0.701798	0.591	0.228	7.2992e-156	state_5_metastasis
CACYBP	7.84039e-160	1.14844	0.571	0.237	1.92199e-155	state_5_metastasis
COL17A1	1.28697e-159	0.774642	0.507	0.169	3.15488e-155	state_5_metastasis
ANXA4	1.33193e-159	0.700774	0.748	0.369	3.2651e-155	state_5_metastasis
RAP1B	2.93184e-159	0.661327	0.624	0.263	7.1871e-155	state_5_metastasis
DYNLT3	5.80335e-158	0.5417	0.485	0.161	1.42263e-153	state_5_metastasis
BZW1	8.09259e-158	0.592997	0.748	0.345	1.98382e-153	state_5_metastasis
RAB7A	1.05564e-157	0.624024	0.717	0.333	2.58781e-153	state_5_metastasis
PKIB	1.06598e-157	0.335321	0.329	0.069	2.61315e-153	state_5_metastasis
C15orf48	1.42861e-157	1.46878	0.728	0.356	3.50209e-153	state_5_metastasis
VPS28	3.89762e-157	0.884932	0.83	0.47	9.55462e-153	state_5_metastasis
MT-ND4	8.17323e-157	-1.08022	0.982	0.972	2.00359e-152	state_5_metastasis
SH3GLB1	1.03776e-156	0.485881	0.579	0.223	2.54396e-152	state_5_metastasis
GPAA1	9.85324e-156	0.62357	0.509	0.181	2.41542e-151	state_5_metastasis
TMED9	5.16553e-155	0.753171	0.755	0.376	1.26628e-150	state_5_metastasis
NAPRT	1.12646e-154	0.764786	0.643	0.277	2.7614e-150	state_5_metastasis
FNDC3B	1.717e-154	0.416866	0.461	0.143	4.20905e-150	state_5_metastasis
CRIP2	1.88315e-154	0.699695	0.654	0.275	4.61636e-150	state_5_metastasis
CDC42	6.91419e-154	0.619232	0.752	0.359	1.69494e-149	state_5_metastasis
CFL1	9.56951e-154	0.706735	0.988	0.718	2.34587e-149	state_5_metastasis
APLP2	1.06212e-153	0.652168	0.758	0.363	2.60368e-149	state_5_metastasis
DUSP5	2.03519e-153	0.61793	0.504	0.171	4.98907e-149	state_5_metastasis
ATP6V1D	5.92818e-153	0.497901	0.444	0.138	1.45323e-148	state_5_metastasis
HSPB1	1.52567e-152	1.6839	0.906	0.599	3.74003e-148	state_5_metastasis
PDIA4	3.02826e-152	0.771751	0.659	0.293	7.42348e-148	state_5_metastasis
IFI27	5.0626e-152	0.990316	0.941	0.704	1.24105e-147	state_5_metastasis
RPN2	7.72385e-152	0.659888	0.754	0.368	1.89342e-147	state_5_metastasis
TMEM45B	8.27206e-152	0.496778	0.476	0.155	2.02781e-147	state_5_metastasis
AGR3	1.60971e-151	0.733142	0.822	0.41	3.94604e-147	state_5_metastasis
KLF2	1.97918e-151	0.728008	0.791	0.38	4.85176e-147	state_5_metastasis
CTSB	2.09665e-151	0.75563	0.769	0.381	5.13974e-147	state_5_metastasis
YIPF3	2.51453e-151	0.601293	0.662	0.293	6.16412e-147	state_5_metastasis
CTSS	8.1592e-151	0.547397	0.607	0.245	2.00015e-146	state_5_metastasis
CTNNA1	2.70371e-150	0.525701	0.773	0.372	6.62787e-146	state_5_metastasis
MDK	5.72947e-150	1.01932	0.742	0.362	1.40452e-145	state_5_metastasis
RPN1	1.06955e-149	0.640828	0.714	0.34	2.6219e-145	state_5_metastasis
RHEB	2.18306e-149	0.676399	0.717	0.34	5.35154e-145	state_5_metastasis
REEP5	3.7736e-149	0.586753	0.744	0.358	9.25059e-145	state_5_metastasis
BRI3	4.78968e-149	0.709416	0.648	0.279	1.17414e-144	state_5_metastasis
GNB2	8.76635e-149	0.673071	0.879	0.498	2.14898e-144	state_5_metastasis
CXADR	2.02533e-148	0.558092	0.526	0.191	4.96488e-144	state_5_metastasis
DSC2	2.10602e-148	0.70014	0.784	0.392	5.1627e-144	state_5_metastasis
MGLL	3.12445e-148	0.619204	0.846	0.458	7.65928e-144	state_5_metastasis
UGCG	3.64833e-148	0.567228	0.54	0.202	8.94351e-144	state_5_metastasis
NNMT	7.56219e-148	0.814155	0.305	0.065	1.85379e-143	state_5_metastasis
PRELID3B	8.14408e-148	0.78168	0.67	0.31	1.99644e-143	state_5_metastasis
PDCD6	1.3116e-147	0.673076	0.752	0.384	3.21526e-143	state_5_metastasis
LYZ	2.18468e-146	0.963915	0.832	0.427	5.35553e-142	state_5_metastasis
VSIG2	5.89167e-146	0.677553	0.733	0.339	1.44428e-141	state_5_metastasis
CALR	1.04222e-145	0.819376	0.871	0.521	2.5549e-141	state_5_metastasis
GIPC1	1.39892e-145	0.420996	0.526	0.191	3.42932e-141	state_5_metastasis
MIEN1	3.25137e-145	0.596621	0.745	0.369	7.97042e-141	state_5_metastasis
MET	3.60518e-145	0.369795	0.471	0.153	8.83773e-141	state_5_metastasis
UBE2B	9.67988e-145	0.605768	0.795	0.416	2.37292e-140	state_5_metastasis
RPS27L	1.11663e-144	0.76705	0.953	0.606	2.73731e-140	state_5_metastasis
TXNDC17	1.2192e-144	0.632042	0.799	0.416	2.98874e-140	state_5_metastasis
KIF5B	1.81791e-144	0.719806	0.754	0.391	4.45643e-140	state_5_metastasis
MT-ND3	2.02536e-144	-1.15615	0.973	0.955	4.96496e-140	state_5_metastasis
LGALS3BP	3.62935e-144	0.738673	0.86	0.477	8.897e-140	state_5_metastasis
IFNGR2	7.25497e-144	0.615223	0.65	0.286	1.77848e-139	state_5_metastasis
MAP1LC3B	1.00375e-143	0.541319	0.706	0.33	2.4606e-139	state_5_metastasis
PON2	2.45207e-143	0.507323	0.488	0.172	6.011e-139	state_5_metastasis
SLC44A4	2.53992e-143	0.496167	0.774	0.388	6.22636e-139	state_5_metastasis
GUK1	3.65526e-143	0.675493	0.935	0.595	8.96051e-139	state_5_metastasis
ITGB6	1.43248e-142	0.463495	0.299	0.066	3.51157e-138	state_5_metastasis
NGRN	2.30696e-142	0.588268	0.567	0.23	5.65529e-138	state_5_metastasis
ANXA11	2.72021e-142	0.551336	0.833	0.449	6.66833e-138	state_5_metastasis
S100P	3.61935e-142	0.90129	0.957	0.646	8.87247e-138	state_5_metastasis
GABARAPL2	3.93788e-142	0.64639	0.726	0.355	9.65332e-138	state_5_metastasis
SDCBP	4.03805e-142	0.673186	0.717	0.354	9.89887e-138	state_5_metastasis
ACTB	4.31134e-142	0.85397	0.997	0.858	1.05688e-137	state_5_metastasis
MT-CYB	9.68572e-142	-1.1439	0.98	0.979	2.37436e-137	state_5_metastasis
MORF4L1	2.72225e-141	0.585078	0.735	0.36	6.67333e-137	state_5_metastasis
ITM2C	3.14508e-141	0.755733	0.86	0.481	7.70985e-137	state_5_metastasis
MYDGF	4.5128e-141	0.710355	0.808	0.428	1.10627e-136	state_5_metastasis
CYSTM1	3.99305e-140	0.796704	0.932	0.578	9.78856e-136	state_5_metastasis
DNAJC5	4.14943e-140	0.452204	0.374	0.105	1.01719e-135	state_5_metastasis
GJB3	4.31198e-140	0.526708	0.506	0.183	1.05704e-135	state_5_metastasis
FXYD3	8.39923e-140	0.699811	0.927	0.608	2.05899e-135	state_5_metastasis
CAPN2	1.26752e-139	0.507518	0.688	0.315	3.1072e-135	state_5_metastasis
BNIP3L	1.34625e-139	0.601319	0.544	0.216	3.30019e-135	state_5_metastasis
SLC6A14	1.91322e-139	0.460591	0.268	0.054	4.69006e-135	state_5_metastasis
TMOD3	2.50305e-139	0.458575	0.579	0.236	6.13597e-135	state_5_metastasis
KRAS	3.51844e-139	0.57935	0.659	0.301	8.62511e-135	state_5_metastasis
LAD1	4.16521e-139	0.547983	0.655	0.296	1.02106e-134	state_5_metastasis
PRSS23	7.06827e-139	0.529857	0.324	0.08	1.73271e-134	state_5_metastasis
RIOK3	8.72502e-139	0.449277	0.687	0.313	2.13885e-134	state_5_metastasis
TFF2	1.048e-138	1.06409	0.649	0.261	2.56906e-134	state_5_metastasis
PCBP1	1.11286e-138	0.663164	0.891	0.514	2.72806e-134	state_5_metastasis
MUC3A	1.12175e-138	1.06843	0.799	0.457	2.74985e-134	state_5_metastasis
RNASET2	1.90116e-138	0.797604	0.746	0.4	4.6605e-134	state_5_metastasis
LAMTOR5	8.58096e-138	0.60657	0.803	0.425	2.10354e-133	state_5_metastasis
IFITM3	1.71423e-137	0.828662	0.889	0.54	4.20227e-133	state_5_metastasis
FAM49B	6.68264e-137	0.555315	0.446	0.153	1.63818e-132	state_5_metastasis
CEACAM1	3.39958e-136	0.606896	0.454	0.155	8.33374e-132	state_5_metastasis
PSME1	3.79657e-136	0.631235	0.821	0.439	9.30691e-132	state_5_metastasis
PHLDA3	4.08004e-136	0.522347	0.312	0.077	1.00018e-131	state_5_metastasis
LAMC2	4.72347e-136	0.688311	0.745	0.347	1.15791e-131	state_5_metastasis
S100A13	9.40556e-136	0.532144	0.811	0.412	2.30568e-131	state_5_metastasis
TYMP	1.52372e-135	0.346126	0.431	0.136	3.73525e-131	state_5_metastasis
CDCP1	1.52883e-135	0.501806	0.502	0.187	3.74778e-131	state_5_metastasis
SMIM14	1.64128e-135	0.559492	0.623	0.273	4.02344e-131	state_5_metastasis
RTF2	1.87133e-135	0.680428	0.552	0.229	4.58737e-131	state_5_metastasis
TAPBP	2.45202e-135	0.554446	0.655	0.294	6.01087e-131	state_5_metastasis
FAM84B	3.6853e-135	0.467439	0.34	0.091	9.03414e-131	state_5_metastasis
RPS18	3.8189e-135	-0.863769	0.992	0.948	9.36166e-131	state_5_metastasis
DAZAP2	3.85061e-135	0.531302	0.756	0.387	9.43939e-131	state_5_metastasis
TPM3	4.54039e-135	0.58564	0.851	0.486	1.11303e-130	state_5_metastasis
CAPZB	4.84211e-135	0.544135	0.761	0.379	1.187e-130	state_5_metastasis
TUBB	5.07267e-135	0.584619	0.735	0.358	1.24351e-130	state_5_metastasis
SERPINA1	5.13844e-135	1.15584	0.863	0.489	1.25964e-130	state_5_metastasis
CARHSP1	7.87138e-135	0.675621	0.579	0.246	1.92959e-130	state_5_metastasis
P4HB	8.00913e-135	0.714297	0.867	0.507	1.96336e-130	state_5_metastasis
CCNI	9.01437e-135	0.734128	0.872	0.516	2.20978e-130	state_5_metastasis
CTSZ	1.38765e-134	0.58072	0.508	0.192	3.40169e-130	state_5_metastasis
ARHGAP18	5.11544e-134	0.611586	0.491	0.187	1.254e-129	state_5_metastasis
GNPTG	8.59116e-134	0.470032	0.566	0.234	2.10604e-129	state_5_metastasis
JUP	2.10697e-133	0.525332	0.822	0.44	5.16502e-129	state_5_metastasis
SLC52A2	5.99632e-133	0.573716	0.529	0.213	1.46994e-128	state_5_metastasis
OAZ1	7.82197e-133	0.662608	0.951	0.616	1.91748e-128	state_5_metastasis
SELENOW	1.53682e-132	0.673723	0.948	0.65	3.76736e-128	state_5_metastasis
AL355312.4	3.31615e-132	0.456071	0.296	0.069	8.12921e-128	state_5_metastasis
NPC2	4.94469e-132	0.726998	0.69	0.339	1.21214e-127	state_5_metastasis
RNF181	6.71312e-132	0.523794	0.657	0.307	1.64565e-127	state_5_metastasis
ARF6	7.64486e-132	0.518604	0.707	0.333	1.87406e-127	state_5_metastasis
PPARD	1.15058e-131	0.394756	0.384	0.114	2.82054e-127	state_5_metastasis
ARFGAP3	1.39716e-131	0.384983	0.508	0.189	3.42501e-127	state_5_metastasis
FHL2	2.39161e-131	0.648834	0.871	0.48	5.86279e-127	state_5_metastasis
SCAMP2	2.44134e-131	0.475367	0.536	0.212	5.98471e-127	state_5_metastasis
NOP10	3.02862e-131	0.604064	0.753	0.391	7.42436e-127	state_5_metastasis
ECM1	8.41308e-131	0.548814	0.364	0.105	2.06238e-126	state_5_metastasis
PTGES3	1.13348e-130	0.903219	0.782	0.44	2.77862e-126	state_5_metastasis
C12orf49	1.15117e-130	0.397425	0.363	0.105	2.82197e-126	state_5_metastasis
SELENOK	2.37199e-130	0.627006	0.841	0.459	5.81469e-126	state_5_metastasis
GRINA	6.79425e-130	0.630981	0.552	0.237	1.66554e-125	state_5_metastasis
NDRG1	9.17317e-130	0.613261	0.654	0.303	2.24871e-125	state_5_metastasis
PLEC	9.76432e-130	0.302388	0.823	0.448	2.39363e-125	state_5_metastasis
DNAJB11	1.21076e-129	0.51335	0.449	0.16	2.96806e-125	state_5_metastasis
ZG16B	2.81642e-129	0.594775	0.618	0.283	6.90417e-125	state_5_metastasis
RNF149	2.89198e-129	0.404401	0.502	0.189	7.08939e-125	state_5_metastasis
P4HA2	3.48239e-129	0.412842	0.348	0.098	8.53674e-125	state_5_metastasis
EIF6	4.78836e-129	0.612136	0.768	0.407	1.17382e-124	state_5_metastasis
CMPK1	1.39089e-128	0.524173	0.711	0.358	3.40963e-124	state_5_metastasis
PSMB6	7.54674e-128	0.529691	0.727	0.363	1.85001e-123	state_5_metastasis
SMS	8.25402e-128	0.614099	0.63	0.292	2.02339e-123	state_5_metastasis
CTGF	1.11602e-127	0.65367	0.358	0.101	2.7358e-123	state_5_metastasis
FUCA2	1.45481e-127	0.535925	0.42	0.144	3.56632e-123	state_5_metastasis
CD68	1.88682e-127	0.408497	0.417	0.137	4.62534e-123	state_5_metastasis
ATP6AP1	2.53485e-127	0.427092	0.514	0.201	6.21392e-123	state_5_metastasis
ADIPOR2	3.55073e-127	0.62856	0.482	0.185	8.70426e-123	state_5_metastasis
ATP6AP2	3.75763e-127	0.48885	0.48	0.181	9.21146e-123	state_5_metastasis
TMCO1	5.25883e-127	0.489509	0.561	0.24	1.28915e-122	state_5_metastasis
NDFIP1	5.36023e-127	0.521874	0.606	0.27	1.31401e-122	state_5_metastasis
PUF60	6.16982e-127	0.556505	0.614	0.284	1.51247e-122	state_5_metastasis
ZFYVE21	8.55584e-127	0.373349	0.341	0.096	2.09738e-122	state_5_metastasis
TMED2	1.36112e-126	0.631032	0.701	0.354	3.33665e-122	state_5_metastasis
HSP90B1	2.10268e-126	0.822479	0.925	0.561	5.1545e-122	state_5_metastasis
CNN2	5.15152e-126	0.442251	0.512	0.2	1.26284e-121	state_5_metastasis
CTSH	6.66263e-126	0.581295	0.38	0.118	1.63328e-121	state_5_metastasis
DHRS7	8.55993e-126	0.67255	0.608	0.278	2.09838e-121	state_5_metastasis
ADRM1	1.11091e-125	0.64577	0.701	0.354	2.72329e-121	state_5_metastasis
HMGN1	1.95721e-125	0.617588	0.843	0.468	4.79792e-121	state_5_metastasis
LMO7	2.59545e-125	0.554999	0.809	0.447	6.36248e-121	state_5_metastasis
APP	3.67571e-124	0.651655	0.809	0.445	9.01063e-120	state_5_metastasis
TBPL1	4.45973e-124	0.502562	0.367	0.115	1.09326e-119	state_5_metastasis
PAM	4.82339e-124	0.364382	0.302	0.077	1.18241e-119	state_5_metastasis
MDFI	5.08711e-124	0.462325	0.413	0.138	1.24705e-119	state_5_metastasis
OSTF1	8.52698e-124	0.458978	0.45	0.163	2.0903e-119	state_5_metastasis
TSC22D3	9.69307e-124	0.293212	0.369	0.107	2.37616e-119	state_5_metastasis
FXYD5	2.65371e-123	0.920277	0.677	0.351	6.50531e-119	state_5_metastasis
TMEM176A	2.85241e-123	0.826984	0.792	0.451	6.99239e-119	state_5_metastasis
UBE2D3	3.14352e-123	0.504038	0.799	0.428	7.70603e-119	state_5_metastasis
CLIC3	3.55372e-123	0.622585	0.317	0.084	8.71159e-119	state_5_metastasis
ZFAND2A	5.6724e-123	0.688767	0.523	0.215	1.39053e-118	state_5_metastasis
INPP4B	7.85524e-123	0.255431	0.252	0.052	1.92563e-118	state_5_metastasis
TPI1	1.26249e-122	0.66985	0.933	0.597	3.09488e-118	state_5_metastasis
EFR3A	1.56501e-122	0.383118	0.296	0.075	3.83647e-118	state_5_metastasis
HLA-E	2.14002e-122	0.674964	0.876	0.53	5.24604e-118	state_5_metastasis
YWHAB	3.62486e-122	0.540521	0.888	0.516	8.88599e-118	state_5_metastasis
ITGB4	7.76697e-122	0.441405	0.664	0.31	1.904e-117	state_5_metastasis
PPDPF	9.9109e-122	0.80718	0.997	0.91	2.42956e-117	state_5_metastasis
LY6E	9.9488e-122	1.36834	0.554	0.258	2.43885e-117	state_5_metastasis
SNX3	1.53261e-121	0.579926	0.665	0.328	3.75705e-117	state_5_metastasis
SPCS2	1.53831e-121	0.531611	0.702	0.348	3.77102e-117	state_5_metastasis
BCL10	1.70565e-121	0.484574	0.537	0.225	4.18123e-117	state_5_metastasis
TSPAN13	1.21902e-120	0.659739	0.66	0.315	2.98831e-116	state_5_metastasis
DYNLRB1	2.11378e-120	0.544634	0.806	0.426	5.18173e-116	state_5_metastasis
HSD17B2	3.22059e-120	0.479886	0.356	0.105	7.89494e-116	state_5_metastasis
BAX	3.48835e-120	0.56685	0.664	0.319	8.55134e-116	state_5_metastasis
TMPRSS2	4.0673e-120	0.451721	0.473	0.178	9.97057e-116	state_5_metastasis
GAPDH	1.15544e-119	0.645824	0.992	0.835	2.83245e-115	state_5_metastasis
TRIM47	1.51865e-119	0.407952	0.336	0.096	3.72282e-115	state_5_metastasis
BCL2L1	1.8037e-119	0.425497	0.432	0.151	4.42159e-115	state_5_metastasis
MXD1	2.74921e-119	0.280921	0.573	0.237	6.73942e-115	state_5_metastasis
PGRMC1	2.84817e-119	0.425473	0.561	0.235	6.98201e-115	state_5_metastasis
SERPINB6	5.69943e-119	0.489653	0.765	0.402	1.39716e-114	state_5_metastasis
TPM4	5.81196e-119	0.516264	0.891	0.511	1.42474e-114	state_5_metastasis
KDM5A	6.69955e-119	0.432893	0.49	0.191	1.64233e-114	state_5_metastasis
RAB5IF	8.0388e-119	0.603422	0.679	0.336	1.97063e-114	state_5_metastasis
CSRP1	8.96498e-119	0.50524	0.549	0.236	2.19768e-114	state_5_metastasis
SECISBP2L	1.40116e-118	0.297284	0.306	0.081	3.43481e-114	state_5_metastasis
CHMP2A	3.45894e-118	0.455135	0.716	0.357	8.47923e-114	state_5_metastasis
SNAP23	5.96499e-118	0.3766	0.434	0.156	1.46226e-113	state_5_metastasis
MRPL14	7.47312e-118	0.540358	0.688	0.348	1.83196e-113	state_5_metastasis
TMEM92	9.74435e-118	0.413887	0.367	0.116	2.38873e-113	state_5_metastasis
TMC6	1.42382e-117	0.266477	0.31	0.083	3.49035e-113	state_5_metastasis
ASS1	2.21484e-117	1.25572	0.711	0.402	5.42945e-113	state_5_metastasis
PSME2	2.49827e-117	0.536959	0.738	0.386	6.12425e-113	state_5_metastasis
RAB2A	2.79223e-117	0.561125	0.799	0.443	6.84487e-113	state_5_metastasis
AGRN	3.19203e-117	0.405309	0.377	0.118	7.82494e-113	state_5_metastasis
TSG101	4.14551e-117	0.384598	0.456	0.169	1.01623e-112	state_5_metastasis
TMEM165	4.51083e-117	0.320308	0.592	0.263	1.10579e-112	state_5_metastasis
HSBP1	4.59723e-117	0.538837	0.804	0.434	1.12697e-112	state_5_metastasis
TUBA4A	6.41401e-117	0.544537	0.617	0.285	1.57233e-112	state_5_metastasis
ABHD2	1.01074e-116	0.470457	0.589	0.263	2.47773e-112	state_5_metastasis
ACTR3	1.04396e-116	0.448299	0.631	0.298	2.55916e-112	state_5_metastasis
POLR2K	1.24591e-116	0.470258	0.593	0.267	3.05422e-112	state_5_metastasis
EPPK1	1.45093e-116	0.295582	0.383	0.122	3.55682e-112	state_5_metastasis
PAK2	1.79161e-116	0.308146	0.593	0.261	4.39196e-112	state_5_metastasis
CSDE1	1.80338e-116	0.546123	0.685	0.346	4.4208e-112	state_5_metastasis
RAB9A	2.50907e-116	0.427189	0.419	0.148	6.15073e-112	state_5_metastasis
SPCS1	2.69245e-116	0.596667	0.835	0.476	6.60028e-112	state_5_metastasis
TXN	2.86505e-116	0.59245	0.968	0.677	7.02338e-112	state_5_metastasis
MT-ND2	3.72458e-116	-0.967768	0.975	0.954	9.13044e-112	state_5_metastasis
SDC4	7.46023e-116	0.598691	0.743	0.386	1.8288e-111	state_5_metastasis
POMP	9.32965e-116	0.485208	0.848	0.481	2.28707e-111	state_5_metastasis
NDUFB4	1.01309e-115	0.542953	0.895	0.533	2.48348e-111	state_5_metastasis
EMC7	1.05333e-115	0.488301	0.492	0.2	2.58214e-111	state_5_metastasis
GNAS	1.18004e-115	0.622559	0.87	0.531	2.89275e-111	state_5_metastasis
ISG15	2.24288e-115	0.465451	0.414	0.139	5.49819e-111	state_5_metastasis
KRTCAP2	3.20562e-115	0.528765	0.817	0.464	7.85826e-111	state_5_metastasis
FDPS	3.94061e-115	0.662383	0.541	0.234	9.66e-111	state_5_metastasis
C4orf48	4.2976e-115	0.448421	0.788	0.427	1.05351e-110	state_5_metastasis
CAPN1	1.52975e-114	0.374451	0.532	0.223	3.75002e-110	state_5_metastasis
UBE2I	4.41078e-114	0.507906	0.652	0.321	1.08126e-109	state_5_metastasis
CYB5R3	4.63525e-114	0.406627	0.578	0.254	1.13628e-109	state_5_metastasis
SELENOP	4.85742e-114	0.62602	0.589	0.273	1.19075e-109	state_5_metastasis
SLC9A3R2	7.06677e-114	0.440224	0.529	0.218	1.73235e-109	state_5_metastasis
PLS3	7.83639e-114	0.37082	0.292	0.078	1.92101e-109	state_5_metastasis
PSMB3	1.73812e-113	0.497639	0.73	0.371	4.26084e-109	state_5_metastasis
CD2AP	1.93948e-113	0.386954	0.477	0.187	4.75444e-109	state_5_metastasis
LEPROT	2.21905e-113	0.456996	0.426	0.157	5.43977e-109	state_5_metastasis
CD82	7.09247e-113	0.390561	0.446	0.167	1.73865e-108	state_5_metastasis
PPP1R11	7.75658e-113	0.434961	0.503	0.21	1.90145e-108	state_5_metastasis
PFN1	8.13185e-113	0.658857	0.975	0.699	1.99344e-108	state_5_metastasis
ZFAND6	8.91727e-113	0.447298	0.485	0.195	2.18598e-108	state_5_metastasis
TMEM30A	1.06623e-112	0.440703	0.402	0.14	2.61377e-108	state_5_metastasis
CTNNBIP1	1.13782e-112	0.395515	0.444	0.166	2.78925e-108	state_5_metastasis
JPT1	1.38244e-112	0.494806	0.815	0.459	3.38891e-108	state_5_metastasis
SPCS3	2.0166e-112	0.465834	0.486	0.196	4.94349e-108	state_5_metastasis
PSMA7	3.62857e-112	0.528396	0.877	0.526	8.89507e-108	state_5_metastasis
RER1	5.53159e-112	0.472053	0.671	0.332	1.35602e-107	state_5_metastasis
HMGA1	5.6184e-112	0.594974	0.698	0.353	1.37729e-107	state_5_metastasis
LGMN	7.45487e-112	0.4312	0.451	0.173	1.82749e-107	state_5_metastasis
MAPK1IP1L	1.21636e-111	0.42176	0.518	0.217	2.98179e-107	state_5_metastasis
SLC39A4	1.24031e-111	0.738054	0.691	0.374	3.04051e-107	state_5_metastasis
MRPS6	5.07704e-111	0.566312	0.546	0.248	1.24459e-106	state_5_metastasis
CHMP4B	5.11988e-111	0.481723	0.824	0.47	1.25509e-106	state_5_metastasis
TPD52L2	5.73932e-111	0.395883	0.419	0.152	1.40694e-106	state_5_metastasis
SYAP1	2.51815e-110	0.384179	0.569	0.255	6.17299e-106	state_5_metastasis
SRP9	8.13191e-110	0.527588	0.672	0.337	1.99346e-105	state_5_metastasis
CKAP4	8.26891e-110	0.445766	0.515	0.217	2.02704e-105	state_5_metastasis
SULT2B1	1.40322e-109	0.375234	0.27	0.07	3.43984e-105	state_5_metastasis
CKLF	7.69054e-109	0.40548	0.292	0.081	1.88526e-104	state_5_metastasis
SARAF	8.67645e-109	0.523682	0.771	0.421	2.12694e-104	state_5_metastasis
B4GALNT3	8.86436e-109	0.313126	0.351	0.111	2.17301e-104	state_5_metastasis
LBH	1.04839e-108	0.335413	0.407	0.141	2.57003e-104	state_5_metastasis
ADAM9	1.53252e-108	0.437451	0.395	0.14	3.75682e-104	state_5_metastasis
RPL28	1.78228e-108	-0.596657	0.995	0.959	4.36908e-104	state_5_metastasis
ARHGDIA	1.97119e-108	0.439565	0.749	0.401	4.83217e-104	state_5_metastasis
MMP7	2.92983e-108	2.03679	0.37	0.134	7.18217e-104	state_5_metastasis
DNAJB6	2.93073e-108	0.429767	0.743	0.393	7.1844e-104	state_5_metastasis
ISCU	5.14008e-108	0.465257	0.554	0.246	1.26004e-103	state_5_metastasis
APH1A	5.52825e-108	0.459321	0.551	0.247	1.3552e-103	state_5_metastasis
PLPP2	8.5472e-108	0.510488	0.721	0.376	2.09526e-103	state_5_metastasis
LAMP1	9.00689e-108	0.441073	0.575	0.261	2.20795e-103	state_5_metastasis
UBE2H	9.89024e-108	0.40972	0.458	0.181	2.42449e-103	state_5_metastasis
MTCH1	1.22125e-107	0.406236	0.623	0.301	2.99377e-103	state_5_metastasis
GTF2B	2.65744e-107	0.450287	0.559	0.247	6.51445e-103	state_5_metastasis
UBE2N	3.32123e-107	0.480702	0.579	0.269	8.14166e-103	state_5_metastasis
PPP1CA	4.05636e-107	0.427455	0.733	0.379	9.94375e-103	state_5_metastasis
SHARPIN	4.97444e-107	0.35888	0.506	0.216	1.21943e-102	state_5_metastasis
SLC2A1	5.05617e-107	0.570305	0.599	0.283	1.23947e-102	state_5_metastasis
UBE2A	5.34466e-107	0.341161	0.503	0.207	1.31019e-102	state_5_metastasis
RARRES1	5.42097e-107	1.03444	0.461	0.187	1.3289e-102	state_5_metastasis
SRSF9	6.46583e-107	0.528164	0.667	0.347	1.58503e-102	state_5_metastasis
RAB13	6.75865e-107	0.451404	0.633	0.307	1.65682e-102	state_5_metastasis
SELENOT	1.60551e-106	0.414403	0.486	0.201	3.93575e-102	state_5_metastasis
UBE2E3	1.9955e-106	0.406065	0.509	0.218	4.89176e-102	state_5_metastasis
MAF1	2.11712e-106	0.438402	0.497	0.212	5.18991e-102	state_5_metastasis
C4orf3	2.4047e-106	0.497814	0.691	0.355	5.89487e-102	state_5_metastasis
DNAJC3	2.42732e-106	0.442784	0.543	0.242	5.95032e-102	state_5_metastasis
KRT10	9.9101e-106	0.550272	0.733	0.405	2.42936e-101	state_5_metastasis
MTRNR2L12	1.07839e-105	-1.48212	0.961	0.965	2.64356e-101	state_5_metastasis
MFSD10	2.49931e-105	0.372265	0.592	0.279	6.12681e-101	state_5_metastasis
CLCF1	4.38454e-105	0.547239	0.397	0.142	1.07483e-100	state_5_metastasis
ARF1	5.58037e-105	0.475537	0.844	0.489	1.36797e-100	state_5_metastasis
LAMTOR2	8.72416e-105	0.427269	0.667	0.337	2.13864e-100	state_5_metastasis
SH3KBP1	9.4875e-105	0.29985	0.357	0.118	2.32577e-100	state_5_metastasis
YWHAH	1.31954e-104	0.49274	0.721	0.366	3.23473e-100	state_5_metastasis
GNA15	1.47303e-104	0.325315	0.275	0.074	3.61099e-100	state_5_metastasis
H3F3B	2.12056e-104	0.545053	0.992	0.896	5.19835e-100	state_5_metastasis
SLC39A1	2.15297e-104	0.378276	0.363	0.125	5.27779e-100	state_5_metastasis
COMMD5	2.17171e-104	0.290286	0.299	0.086	5.32373e-100	state_5_metastasis
COX6A1	2.55935e-104	0.559581	0.948	0.627	6.27398e-100	state_5_metastasis
MESD	3.47905e-104	0.385139	0.497	0.208	8.52855e-100	state_5_metastasis
CAVIN3	6.00916e-104	0.38983	0.367	0.125	1.47308e-99	state_5_metastasis
TMEM179B	6.82192e-104	0.48019	0.671	0.347	1.67233e-99	state_5_metastasis
PRDX1	8.18307e-104	0.604327	0.934	0.638	2.006e-99	state_5_metastasis
SBDS	9.31039e-104	0.451899	0.772	0.414	2.28235e-99	state_5_metastasis
ARF5	1.38975e-103	0.512507	0.78	0.439	3.40684e-99	state_5_metastasis
LRG1	1.56612e-103	0.281721	0.299	0.086	3.83918e-99	state_5_metastasis
TNFRSF1A	1.62147e-103	0.264383	0.445	0.172	3.97487e-99	state_5_metastasis
DNAJA1	2.32486e-103	0.591951	0.81	0.466	5.69917e-99	state_5_metastasis
ITGA3	2.62494e-103	0.313274	0.334	0.104	6.43479e-99	state_5_metastasis
HLA-F	2.69137e-103	0.357284	0.477	0.194	6.59763e-99	state_5_metastasis
PINK1	5.9219e-103	0.295752	0.275	0.074	1.45169e-98	state_5_metastasis
CAPZA2	8.68186e-103	0.444978	0.549	0.252	2.12827e-98	state_5_metastasis
CXCL8	1.02817e-102	0.934472	0.404	0.15	2.52045e-98	state_5_metastasis
ATP6V0D1	1.12093e-102	0.334529	0.476	0.194	2.74785e-98	state_5_metastasis
GID8	2.17733e-102	0.487346	0.519	0.233	5.33751e-98	state_5_metastasis
TES	2.36208e-102	0.473177	0.633	0.308	5.79039e-98	state_5_metastasis
EMC4	2.815e-102	0.44746	0.586	0.275	6.90068e-98	state_5_metastasis
RBM8A	3.32548e-102	0.436419	0.75	0.397	8.15208e-98	state_5_metastasis
TICAM1	3.49751e-102	0.417223	0.493	0.207	8.5738e-98	state_5_metastasis
PTOV1	5.1941e-102	0.319789	0.623	0.297	1.27328e-97	state_5_metastasis
FTH1	7.39002e-102	0.602601	0.999	0.872	1.81159e-97	state_5_metastasis
RNF7	8.89045e-102	0.504317	0.705	0.371	2.1794e-97	state_5_metastasis
LAPTM4B	1.8043e-101	0.398985	0.314	0.098	4.42307e-97	state_5_metastasis
PPIB	2.02817e-101	0.593937	0.952	0.605	4.97186e-97	state_5_metastasis
UBE2D1	2.42064e-101	0.419105	0.485	0.204	5.93395e-97	state_5_metastasis
DIAPH1	2.75242e-101	0.329207	0.46	0.184	6.74728e-97	state_5_metastasis
EIF5	4.414e-101	0.337757	0.711	0.376	1.08205e-96	state_5_metastasis
RAB1A	6.49717e-101	0.424139	0.659	0.329	1.59272e-96	state_5_metastasis
CCDC107	7.69412e-101	0.260834	0.556	0.248	1.88614e-96	state_5_metastasis
PDLIM5	8.83558e-101	0.274567	0.623	0.299	2.16596e-96	state_5_metastasis
C19orf33	1.66293e-100	0.250201	0.796	0.432	4.07651e-96	state_5_metastasis
BSG	2.0935e-100	0.45804	0.865	0.496	5.13202e-96	state_5_metastasis
FDX1	2.25368e-100	0.378995	0.454	0.185	5.52467e-96	state_5_metastasis
FUT3	4.0136e-100	0.291939	0.481	0.198	9.83895e-96	state_5_metastasis
SUMO3	4.35528e-100	0.388896	0.471	0.195	1.06765e-95	state_5_metastasis
UNC93B1	6.33228e-100	0.310102	0.367	0.128	1.5523e-95	state_5_metastasis
WBP2	7.24525e-100	0.35906	0.403	0.152	1.7761e-95	state_5_metastasis
PGAM1	9.2957e-100	0.439879	0.532	0.24	2.27875e-95	state_5_metastasis
ST14	1.00474e-99	0.329206	0.787	0.433	2.46302e-95	state_5_metastasis
TFG	1.06591e-99	0.418618	0.533	0.246	2.61298e-95	state_5_metastasis
DUSP10	1.71426e-99	0.314291	0.252	0.065	4.20235e-95	state_5_metastasis
CKS1B	2.16035e-99	0.414698	0.397	0.147	5.29588e-95	state_5_metastasis
DYNLL1	2.95285e-99	0.534744	0.934	0.615	7.23862e-95	state_5_metastasis
PTP4A2	4.09644e-99	0.401492	0.662	0.335	1.0042e-94	state_5_metastasis
EID1	4.60342e-99	0.423434	0.609	0.299	1.12848e-94	state_5_metastasis
MT-ATP8	6.08977e-99	-1.34762	0.802	0.821	1.49285e-94	state_5_metastasis
PSMA6	6.15658e-99	0.371997	0.458	0.188	1.50922e-94	state_5_metastasis
NCSTN	7.06109e-99	0.297716	0.299	0.089	1.73096e-94	state_5_metastasis
ERH	1.0209e-98	0.417376	0.723	0.381	2.50263e-94	state_5_metastasis
HS3ST1	1.04966e-98	0.366117	0.327	0.104	2.57314e-94	state_5_metastasis
ELOC	1.12453e-98	0.470264	0.721	0.396	2.75667e-94	state_5_metastasis
CTTN	1.25899e-98	0.332622	0.552	0.252	3.08628e-94	state_5_metastasis
SYNJ2	1.36459e-98	0.381811	0.444	0.179	3.34516e-94	state_5_metastasis
CCPG1	2.95888e-98	0.353071	0.36	0.125	7.25341e-94	state_5_metastasis
C1GALT1C1	1.16806e-97	0.293081	0.29	0.085	2.86337e-93	state_5_metastasis
C6orf89	1.49593e-97	0.304781	0.319	0.103	3.66713e-93	state_5_metastasis
MANF	1.68642e-97	0.500829	0.485	0.21	4.1341e-93	state_5_metastasis
OSTC	1.95409e-97	0.536146	0.683	0.362	4.79026e-93	state_5_metastasis
ARF4	1.99671e-97	0.44428	0.846	0.483	4.89472e-93	state_5_metastasis
PSMB2	2.54079e-97	0.440758	0.603	0.292	6.2285e-93	state_5_metastasis
EFHD2	2.81162e-97	0.339245	0.623	0.302	6.89241e-93	state_5_metastasis
MMP14	3.64241e-97	0.294445	0.302	0.091	8.929e-93	state_5_metastasis
CLSTN1	8.94169e-97	0.305376	0.495	0.213	2.19196e-92	state_5_metastasis
BCAP29	9.06912e-97	0.317325	0.367	0.13	2.22321e-92	state_5_metastasis
ARPC5L	1.01124e-96	0.344661	0.61	0.297	2.47895e-92	state_5_metastasis
PIGT	2.32409e-96	0.409484	0.6	0.295	5.69727e-92	state_5_metastasis
MELTF	2.46311e-96	0.326651	0.322	0.104	6.03808e-92	state_5_metastasis
PLS1	2.96374e-96	0.323097	0.461	0.191	7.26531e-92	state_5_metastasis
HAGH	3.10362e-96	0.273985	0.398	0.149	7.60822e-92	state_5_metastasis
IL13RA1	3.59622e-96	0.357477	0.361	0.128	8.81578e-92	state_5_metastasis
CMTM6	4.74192e-96	0.459367	0.467	0.199	1.16243e-91	state_5_metastasis
CDH1	5.13554e-96	0.443735	0.697	0.37	1.25893e-91	state_5_metastasis
MCFD2	6.31169e-96	0.34705	0.403	0.154	1.54725e-91	state_5_metastasis
S100A2	7.12319e-96	0.474309	0.323	0.105	1.74618e-91	state_5_metastasis
ADAM10	9.33235e-96	0.271185	0.348	0.119	2.28773e-91	state_5_metastasis
P4HA1	1.10473e-95	0.329757	0.295	0.089	2.70815e-91	state_5_metastasis
VAPB	1.15352e-95	0.330107	0.309	0.097	2.82775e-91	state_5_metastasis
FAM114A1	1.53904e-95	0.298419	0.486	0.202	3.7728e-91	state_5_metastasis
RTN4	1.55728e-95	0.441521	0.769	0.433	3.81751e-91	state_5_metastasis
TFF1	1.96413e-95	1.06472	0.934	0.661	4.81487e-91	state_5_metastasis
NT5E	2.51028e-95	0.334207	0.34	0.116	6.15371e-91	state_5_metastasis
ERP29	2.54044e-95	0.478287	0.775	0.434	6.22764e-91	state_5_metastasis
S100A4	4.94083e-95	1.60409	0.505	0.233	1.2112e-90	state_5_metastasis
TMEM9B	1.89987e-94	0.32942	0.384	0.144	4.65734e-90	state_5_metastasis
CALM1	3.65523e-94	0.538965	0.944	0.633	8.96043e-90	state_5_metastasis
LRPAP1	4.36014e-94	0.321411	0.546	0.253	1.06884e-89	state_5_metastasis
PSMB8	4.70203e-94	0.476564	0.633	0.328	1.15266e-89	state_5_metastasis
ALDOA	8.44855e-94	0.537073	0.79	0.465	2.07108e-89	state_5_metastasis
GNG12	9.7061e-94	0.295052	0.416	0.163	2.37935e-89	state_5_metastasis
HSPG2	1.78695e-93	0.302679	0.31	0.098	4.38052e-89	state_5_metastasis
HBS1L	2.13039e-93	0.288735	0.265	0.076	5.22245e-89	state_5_metastasis
LAMTOR1	2.44927e-93	0.34502	0.59	0.286	6.00414e-89	state_5_metastasis
DDR1	2.57605e-93	0.294135	0.59	0.284	6.31494e-89	state_5_metastasis
CNBP	2.58263e-93	0.483973	0.775	0.436	6.33106e-89	state_5_metastasis
PPP1CB	2.64506e-93	0.384367	0.461	0.197	6.4841e-89	state_5_metastasis
LAMP2	3.08185e-93	0.347303	0.38	0.142	7.55484e-89	state_5_metastasis
HNRNPDL	3.51796e-93	0.408495	0.775	0.438	8.62393e-89	state_5_metastasis
MYO5B	4.92724e-93	0.299436	0.466	0.198	1.20786e-88	state_5_metastasis
CNIH4	6.24859e-93	0.381099	0.484	0.213	1.53178e-88	state_5_metastasis
CHP1	6.37085e-93	0.332311	0.471	0.199	1.56175e-88	state_5_metastasis
SPTSSA	6.92299e-93	0.404492	0.475	0.207	1.6971e-88	state_5_metastasis
SKP1	7.6502e-93	0.440911	0.845	0.501	1.87537e-88	state_5_metastasis
UPP1	1.13769e-92	0.256651	0.376	0.135	2.78892e-88	state_5_metastasis
TSTA3	1.55554e-92	0.627566	0.698	0.386	3.81326e-88	state_5_metastasis
SELENOS	1.65012e-92	0.390806	0.742	0.406	4.04511e-88	state_5_metastasis
WASL	1.81374e-92	0.322385	0.559	0.265	4.44621e-88	state_5_metastasis
DEDD2	2.76786e-92	0.371246	0.509	0.228	6.78514e-88	state_5_metastasis
CD46	3.37064e-92	0.377226	0.682	0.366	8.26279e-88	state_5_metastasis
NDUFA12	3.9271e-92	0.434507	0.763	0.424	9.62691e-88	state_5_metastasis
ATP2B1	5.4759e-92	0.286468	0.472	0.205	1.34236e-87	state_5_metastasis
PRRG4	7.58638e-92	0.267296	0.296	0.092	1.85973e-87	state_5_metastasis
VPS37B	8.0396e-92	0.307708	0.635	0.32	1.97083e-87	state_5_metastasis
EMC3	9.82289e-92	0.36157	0.438	0.181	2.40798e-87	state_5_metastasis
HM13	1.06064e-91	0.450289	0.671	0.352	2.60005e-87	state_5_metastasis
SELENOF	1.0776e-91	0.36348	0.606	0.306	2.64163e-87	state_5_metastasis
CDC42EP1	1.08506e-91	0.331665	0.514	0.229	2.65992e-87	state_5_metastasis
GNAI2	1.6115e-91	0.435063	0.4	0.16	3.95044e-87	state_5_metastasis
SYPL1	1.73677e-91	0.475348	0.559	0.268	4.25751e-87	state_5_metastasis
AOC1	2.44185e-91	0.349109	0.566	0.266	5.98596e-87	state_5_metastasis
TSPAN15	2.94842e-91	0.383775	0.528	0.247	7.22775e-87	state_5_metastasis
FLOT1	3.6494e-91	0.261442	0.61	0.304	8.94613e-87	state_5_metastasis
IDS	4.04585e-91	0.262108	0.4	0.154	9.91801e-87	state_5_metastasis
CAPZA1	4.17761e-91	0.42447	0.417	0.17	1.0241e-86	state_5_metastasis
CYR61	5.67991e-91	0.399266	0.366	0.132	1.39237e-86	state_5_metastasis
CCNDBP1	7.82634e-91	0.347886	0.407	0.16	1.91855e-86	state_5_metastasis
VTA1	8.59699e-91	0.274587	0.273	0.081	2.10747e-86	state_5_metastasis
TM9SF2	1.11301e-90	0.504971	0.581	0.292	2.72843e-86	state_5_metastasis
RPS2	1.13759e-90	-0.787693	0.932	0.855	2.78869e-86	state_5_metastasis
SURF4	1.36468e-90	0.339986	0.507	0.228	3.34536e-86	state_5_metastasis
OCIAD1	1.41338e-90	0.365976	0.564	0.273	3.46475e-86	state_5_metastasis
F11R	1.47277e-90	0.38315	0.47	0.203	3.61035e-86	state_5_metastasis
TGOLN2	2.50279e-90	0.279723	0.602	0.293	6.13535e-86	state_5_metastasis
HSP90AB1	3.53757e-90	0.931492	0.954	0.707	8.67201e-86	state_5_metastasis
MYH14	5.98267e-90	0.253606	0.626	0.311	1.46659e-85	state_5_metastasis
SF3B4	7.70178e-90	0.329454	0.445	0.187	1.88801e-85	state_5_metastasis
CANX	1.66701e-89	0.454761	0.717	0.393	4.08652e-85	state_5_metastasis
SSR4	2.10445e-89	0.582735	0.809	0.506	5.15885e-85	state_5_metastasis
HBP1	2.14485e-89	0.283344	0.335	0.117	5.25788e-85	state_5_metastasis
SEPT9	1.07793e-88	0.307617	0.504	0.228	2.64243e-84	state_5_metastasis
AL138963.3	1.37109e-88	0.818313	0.342	0.124	3.36108e-84	state_5_metastasis
BRK1	1.42278e-88	0.456809	0.71	0.387	3.4878e-84	state_5_metastasis
YWHAE	1.47566e-88	0.352243	0.763	0.417	3.61743e-84	state_5_metastasis
GALNT1	1.76463e-88	0.358399	0.373	0.143	4.3258e-84	state_5_metastasis
SPINK1	2.32242e-88	1.15072	0.84	0.542	5.69319e-84	state_5_metastasis
RBPMS	3.00858e-88	0.355833	0.466	0.204	7.37523e-84	state_5_metastasis
RGCC	3.62205e-88	0.534829	0.633	0.326	8.8791e-84	state_5_metastasis
ATP6V1F	5.43817e-88	0.377742	0.666	0.344	1.33311e-83	state_5_metastasis
TMEM14C	5.51785e-88	0.438462	0.724	0.406	1.35265e-83	state_5_metastasis
MEA1	6.25832e-88	0.31692	0.517	0.24	1.53417e-83	state_5_metastasis
ATP6V1E1	6.78931e-88	0.288336	0.328	0.114	1.66433e-83	state_5_metastasis
HCFC1R1	7.00862e-88	0.339406	0.471	0.21	1.71809e-83	state_5_metastasis
KRT20	1.25992e-87	0.501051	0.878	0.599	3.08857e-83	state_5_metastasis
F3	1.41065e-87	0.432551	0.646	0.321	3.45808e-83	state_5_metastasis
SMIM6	2.33384e-87	0.250371	0.253	0.071	5.72116e-83	state_5_metastasis
LRRFIP1	2.78766e-87	0.375269	0.813	0.482	6.83367e-83	state_5_metastasis
RARRES3	3.98926e-87	0.601154	0.338	0.123	9.77928e-83	state_5_metastasis
SDHC	5.72308e-87	0.352657	0.533	0.25	1.40296e-82	state_5_metastasis
HTATIP2	6.30022e-87	0.374234	0.555	0.27	1.54443e-82	state_5_metastasis
PHF20L1	7.01982e-87	0.277576	0.379	0.147	1.72084e-82	state_5_metastasis
OS9	7.71617e-87	0.315497	0.571	0.277	1.89154e-82	state_5_metastasis
SLC44A3	1.03978e-86	0.326375	0.387	0.152	2.54893e-82	state_5_metastasis
RABIF	1.2291e-86	0.281108	0.333	0.118	3.01301e-82	state_5_metastasis
RPL36AL	1.43396e-86	0.505594	0.965	0.66	3.51521e-82	state_5_metastasis
CAST	1.44585e-86	0.276513	0.829	0.486	3.54436e-82	state_5_metastasis
EMC6	1.49301e-86	0.346584	0.562	0.275	3.65996e-82	state_5_metastasis
WDR1	1.75709e-86	0.288193	0.64	0.334	4.30732e-82	state_5_metastasis
CCT5	1.82958e-86	0.387366	0.586	0.297	4.48504e-82	state_5_metastasis
MAP3K13	2.11841e-86	0.333662	0.545	0.263	5.19308e-82	state_5_metastasis
NAXE	2.12946e-86	0.403412	0.567	0.281	5.22016e-82	state_5_metastasis
FAM32A	2.33477e-86	0.319992	0.449	0.193	5.72346e-82	state_5_metastasis
TINAGL1	2.56307e-86	0.482862	0.606	0.312	6.28312e-82	state_5_metastasis
COPZ1	3.58031e-86	0.386898	0.551	0.27	8.77678e-82	state_5_metastasis
TMED4	3.6458e-86	0.2978	0.588	0.291	8.93731e-82	state_5_metastasis
PLOD3	4.20061e-86	0.292411	0.398	0.159	1.02974e-81	state_5_metastasis
SCARB2	6.19935e-86	0.322801	0.388	0.154	1.51971e-81	state_5_metastasis
ASPH	1.02437e-85	0.329607	0.544	0.263	2.51113e-81	state_5_metastasis
RPS8	1.31961e-85	-0.626137	0.985	0.905	3.2349e-81	state_5_metastasis
PEA15	1.3676e-85	0.297537	0.338	0.121	3.35254e-81	state_5_metastasis
TWF2	1.62931e-85	0.270255	0.358	0.133	3.99408e-81	state_5_metastasis
TMEM51	1.74718e-85	0.268781	0.34	0.123	4.28303e-81	state_5_metastasis
ARPC1B	2.42724e-85	0.268802	0.302	0.101	5.95013e-81	state_5_metastasis
CTSD	4.10713e-85	0.335939	0.546	0.263	1.00682e-80	state_5_metastasis
VPS25	5.62467e-85	0.345514	0.452	0.198	1.37883e-80	state_5_metastasis
SSR1	9.56142e-85	0.377438	0.439	0.192	2.34389e-80	state_5_metastasis
RBX1	1.50734e-84	0.343284	0.693	0.377	3.6951e-80	state_5_metastasis
GBP2	1.6017e-84	0.283615	0.302	0.101	3.92642e-80	state_5_metastasis
C1orf116	1.84894e-84	0.338618	0.376	0.147	4.53248e-80	state_5_metastasis
CLTA	1.95652e-84	0.391288	0.808	0.485	4.79621e-80	state_5_metastasis
FURIN	3.04611e-84	0.291862	0.318	0.111	7.46724e-80	state_5_metastasis
SSR2	3.38104e-84	0.455626	0.792	0.462	8.28829e-80	state_5_metastasis
CHMP1B	4.21224e-84	0.35619	0.576	0.286	1.03259e-79	state_5_metastasis
FAM129B	5.73836e-84	0.273168	0.395	0.156	1.4067e-79	state_5_metastasis
GTF2H5	6.22813e-84	0.383572	0.498	0.235	1.52676e-79	state_5_metastasis
KDELR1	8.37342e-84	0.422921	0.84	0.491	2.05266e-79	state_5_metastasis
MYOF	1.05454e-83	0.269482	0.433	0.182	2.5851e-79	state_5_metastasis
CRELD2	1.52872e-83	0.287633	0.394	0.159	3.74751e-79	state_5_metastasis
YWHAQ	1.57322e-83	0.278624	0.676	0.357	3.8566e-79	state_5_metastasis
CDC42SE1	1.61108e-83	0.27463	0.303	0.103	3.94941e-79	state_5_metastasis
TPT1	1.77265e-83	0.546518	0.998	0.881	4.34549e-79	state_5_metastasis
VOPP1	1.98665e-83	0.252607	0.334	0.121	4.87007e-79	state_5_metastasis
SCOC	2.24656e-83	0.268455	0.324	0.114	5.50722e-79	state_5_metastasis
PPP4C	2.6401e-83	0.298415	0.642	0.337	6.47194e-79	state_5_metastasis
SUB1	2.97134e-83	0.393179	0.83	0.486	7.28394e-79	state_5_metastasis
MMADHC	3.42664e-83	0.437087	0.59	0.301	8.40007e-79	state_5_metastasis
UBC	3.43876e-83	0.567987	0.991	0.881	8.42978e-79	state_5_metastasis
DDA1	3.58994e-83	0.32017	0.491	0.225	8.80039e-79	state_5_metastasis
PAIP1	3.75227e-83	0.34179	0.432	0.187	9.1983e-79	state_5_metastasis
OPTN	5.11445e-83	0.340697	0.467	0.21	1.25376e-78	state_5_metastasis
SDF2L1	5.71578e-83	0.480725	0.546	0.271	1.40117e-78	state_5_metastasis
NBDY	7.76998e-83	0.337891	0.492	0.23	1.90473e-78	state_5_metastasis
PSMC5	8.99017e-83	0.3317	0.533	0.256	2.20385e-78	state_5_metastasis
SSR3	1.49049e-82	0.446323	0.657	0.361	3.6538e-78	state_5_metastasis
ANAPC11	1.55727e-82	0.384242	0.823	0.485	3.8175e-78	state_5_metastasis
FAM210B	1.69958e-82	0.387077	0.442	0.193	4.16635e-78	state_5_metastasis
ERG28	1.91879e-82	0.325607	0.335	0.124	4.70373e-78	state_5_metastasis
COX17	2.03385e-82	0.317567	0.684	0.371	4.98579e-78	state_5_metastasis
ERP44	2.16024e-82	0.332136	0.427	0.185	5.29562e-78	state_5_metastasis
NBL1	4.32547e-82	0.306127	0.54	0.259	1.06034e-77	state_5_metastasis
DUSP4	4.66687e-82	0.311961	0.583	0.28	1.14404e-77	state_5_metastasis
HSPA5	4.96015e-82	0.686319	0.798	0.462	1.21593e-77	state_5_metastasis
FA2H	5.07231e-82	0.260357	0.506	0.232	1.24343e-77	state_5_metastasis
RAB14	5.148e-82	0.316059	0.467	0.207	1.26198e-77	state_5_metastasis
TMEM167A	5.52756e-82	0.344856	0.449	0.199	1.35503e-77	state_5_metastasis
TXNRD1	5.88978e-82	0.337007	0.356	0.139	1.44382e-77	state_5_metastasis
MPZL1	6.00391e-82	0.255693	0.37	0.145	1.4718e-77	state_5_metastasis
RHBDD2	6.4523e-82	0.293251	0.336	0.125	1.58172e-77	state_5_metastasis
EMP1	6.77472e-82	0.717578	0.559	0.296	1.66076e-77	state_5_metastasis
PSMD4	8.40665e-82	0.33152	0.525	0.255	2.06081e-77	state_5_metastasis
CALU	8.7729e-82	0.287574	0.431	0.185	2.15059e-77	state_5_metastasis
GTF2A2	1.08383e-81	0.395325	0.634	0.342	2.65691e-77	state_5_metastasis
HNRNPK	1.08751e-81	0.333548	0.766	0.421	2.66593e-77	state_5_metastasis
CDK2AP2	1.25605e-81	0.333704	0.595	0.3	3.07909e-77	state_5_metastasis
SEZ6L2	1.38925e-81	0.341905	0.561	0.276	3.40561e-77	state_5_metastasis
EXOSC4	1.57204e-81	0.299048	0.391	0.159	3.85369e-77	state_5_metastasis
EMP3	1.61668e-81	0.522223	0.34	0.129	3.96313e-77	state_5_metastasis
TNFRSF21	1.87741e-81	0.261022	0.492	0.225	4.60227e-77	state_5_metastasis
SUMO1	1.93375e-81	0.366002	0.588	0.298	4.74038e-77	state_5_metastasis
KIAA0040	3.17408e-81	0.294534	0.4	0.165	7.78094e-77	state_5_metastasis
RFK	3.86722e-81	0.283592	0.284	0.094	9.4801e-77	state_5_metastasis
INAVA	4.77746e-81	0.280296	0.472	0.214	1.17115e-76	state_5_metastasis
CXCL1	5.57894e-81	1.01926	0.354	0.133	1.36762e-76	state_5_metastasis
SLC50A1	5.94688e-81	0.323935	0.424	0.182	1.45782e-76	state_5_metastasis
DERL2	7.35885e-81	0.29894	0.323	0.117	1.80395e-76	state_5_metastasis
RNASE1	8.5824e-81	0.550606	0.443	0.193	2.10389e-76	state_5_metastasis
NELFE	1.5134e-80	0.288368	0.476	0.219	3.70996e-76	state_5_metastasis
PTBP3	1.6252e-80	0.297838	0.468	0.213	3.98401e-76	state_5_metastasis
TLNRD1	2.10457e-80	0.288489	0.409	0.173	5.15913e-76	state_5_metastasis
TJP1	2.25491e-80	0.274059	0.582	0.295	5.52768e-76	state_5_metastasis
VTI1B	2.71605e-80	0.30656	0.451	0.201	6.65814e-76	state_5_metastasis
TRIR	4.00344e-80	0.314983	0.812	0.483	9.81403e-76	state_5_metastasis
SEC11C	4.59545e-80	0.47061	0.648	0.351	1.12653e-75	state_5_metastasis
RPS27	4.61772e-80	-0.646798	0.969	0.899	1.13199e-75	state_5_metastasis
HSP90AA1	5.04706e-80	0.674317	0.978	0.794	1.23724e-75	state_5_metastasis
HNRNPF	6.79391e-80	0.362746	0.701	0.38	1.66546e-75	state_5_metastasis
PLBD1	9.38616e-80	0.380311	0.428	0.189	2.30092e-75	state_5_metastasis
BIK	1.17688e-79	0.362927	0.639	0.326	2.88501e-75	state_5_metastasis
DNAJB9	1.29034e-79	0.361078	0.292	0.101	3.16314e-75	state_5_metastasis
NUDC	1.72663e-79	0.34574	0.593	0.305	4.23266e-75	state_5_metastasis
SLC25A3	1.7306e-79	0.494464	0.873	0.55	4.24239e-75	state_5_metastasis
CHCHD2	1.75429e-79	0.46217	0.973	0.671	4.30046e-75	state_5_metastasis
SORT1	2.25426e-79	0.307294	0.309	0.111	5.5261e-75	state_5_metastasis
LAMTOR3	2.34141e-79	0.264615	0.36	0.141	5.73973e-75	state_5_metastasis
H2AFY	2.39646e-79	0.338449	0.715	0.393	5.87467e-75	state_5_metastasis
PTS	2.86474e-79	0.338374	0.482	0.227	7.02263e-75	state_5_metastasis
RPL32	3.76114e-79	-0.586818	0.985	0.899	9.22007e-75	state_5_metastasis
YIPF6	4.31445e-79	0.320362	0.373	0.152	1.05764e-74	state_5_metastasis
MORF4L2	7.43176e-79	0.368614	0.588	0.304	1.82182e-74	state_5_metastasis
CISD2	7.88851e-79	0.35348	0.44	0.197	1.93379e-74	state_5_metastasis
WNK1	1.02183e-78	0.2702	0.379	0.153	2.5049e-74	state_5_metastasis
PSMA5	1.15586e-78	0.415372	0.589	0.313	2.83348e-74	state_5_metastasis
SF3B6	1.52025e-78	0.382768	0.776	0.444	3.72674e-74	state_5_metastasis
HSD17B11	1.64758e-78	0.342583	0.503	0.239	4.03887e-74	state_5_metastasis
FUCA1	1.65873e-78	0.276584	0.334	0.125	4.06621e-74	state_5_metastasis
GNB1	3.232e-78	0.346411	0.489	0.232	7.92291e-74	state_5_metastasis
SEC61B	3.69415e-78	0.429426	0.878	0.549	9.05583e-74	state_5_metastasis
SERINC2	3.76913e-78	0.603075	0.703	0.426	9.23964e-74	state_5_metastasis
FDFT1	4.40527e-78	0.363178	0.547	0.274	1.07991e-73	state_5_metastasis
TNFRSF11B	4.54853e-78	0.397367	0.353	0.137	1.11503e-73	state_5_metastasis
NSFL1C	4.67134e-78	0.255568	0.399	0.167	1.14513e-73	state_5_metastasis
ENSA	5.41278e-78	0.26547	0.523	0.254	1.32689e-73	state_5_metastasis
MTPN	6.75221e-78	0.313442	0.509	0.246	1.65524e-73	state_5_metastasis
TECR	9.82819e-78	0.322216	0.74	0.414	2.40928e-73	state_5_metastasis
HIF1A	1.06224e-77	0.259257	0.311	0.112	2.60397e-73	state_5_metastasis
ZMAT2	1.07801e-77	0.263113	0.408	0.174	2.64263e-73	state_5_metastasis
FAM177A1	1.14429e-77	0.354156	0.767	0.443	2.80512e-73	state_5_metastasis
PSMD8	1.201e-77	0.338088	0.691	0.38	2.94413e-73	state_5_metastasis
MBOAT2	1.95036e-77	0.277133	0.401	0.169	4.7811e-73	state_5_metastasis
DEK	2.00185e-77	0.33531	0.695	0.383	4.90733e-73	state_5_metastasis
GLRX	2.82031e-77	0.416087	0.578	0.301	6.9137e-73	state_5_metastasis
VAT1	3.4737e-77	0.274017	0.255	0.081	8.51543e-73	state_5_metastasis
BBC3	4.12272e-77	0.34913	0.41	0.176	1.01064e-72	state_5_metastasis
C18orf32	4.58778e-77	0.253329	0.295	0.104	1.12465e-72	state_5_metastasis
PSMD2	4.61359e-77	0.287451	0.449	0.203	1.13098e-72	state_5_metastasis
ZDHHC3	7.36013e-77	0.261929	0.489	0.23	1.80426e-72	state_5_metastasis
PSMA3	7.7718e-77	0.339593	0.521	0.255	1.90518e-72	state_5_metastasis
IFITM2	9.0644e-77	0.523006	0.59	0.314	2.22205e-72	state_5_metastasis
RAE1	1.12697e-76	0.315693	0.277	0.094	2.76266e-72	state_5_metastasis
CDC42EP2	1.56432e-76	0.282281	0.289	0.1	3.83477e-72	state_5_metastasis
RBM38	1.75179e-76	0.435454	0.419	0.186	4.29434e-72	state_5_metastasis
NEDD8	2.2639e-76	0.293514	0.539	0.265	5.54972e-72	state_5_metastasis
OAS1	3.92388e-76	0.372472	0.336	0.129	9.61899e-72	state_5_metastasis
DDRGK1	4.25867e-76	0.260956	0.555	0.278	1.04397e-71	state_5_metastasis
SEC11A	4.37502e-76	0.348779	0.639	0.343	1.07249e-71	state_5_metastasis
CD99	4.57385e-76	0.509096	0.648	0.372	1.12123e-71	state_5_metastasis
SPTBN1	7.74938e-76	0.281156	0.674	0.37	1.89968e-71	state_5_metastasis
PDCD10	1.2424e-75	0.267771	0.412	0.178	3.04561e-71	state_5_metastasis
CCT3	1.39632e-75	0.381411	0.586	0.312	3.42294e-71	state_5_metastasis
SUPT4H1	1.48558e-75	0.31747	0.44	0.2	3.64175e-71	state_5_metastasis
FKBP2	3.8679e-75	0.283216	0.867	0.54	9.48177e-71	state_5_metastasis
RTRAF	4.59549e-75	0.357936	0.685	0.382	1.12654e-70	state_5_metastasis
SNRPD3	9.0334e-75	0.303313	0.728	0.407	2.21445e-70	state_5_metastasis
ATP5F1E	9.35238e-75	0.550357	0.972	0.766	2.29264e-70	state_5_metastasis
TALDO1	1.04055e-74	0.368842	0.685	0.381	2.55081e-70	state_5_metastasis
AIG1	1.09141e-74	0.342072	0.333	0.131	2.67548e-70	state_5_metastasis
DNAJB1	1.68055e-74	0.748764	0.816	0.531	4.11971e-70	state_5_metastasis
IRF6	1.93558e-74	0.250279	0.458	0.212	4.74487e-70	state_5_metastasis
SERPINB1	2.18164e-74	0.522081	0.851	0.533	5.34806e-70	state_5_metastasis
AHSA1	2.29111e-74	0.332868	0.402	0.176	5.61642e-70	state_5_metastasis
TIMM17B	2.77313e-74	0.349241	0.556	0.286	6.79806e-70	state_5_metastasis
PAPOLA	2.90619e-74	0.268386	0.569	0.291	7.12423e-70	state_5_metastasis
NAMPT	3.45933e-74	0.300699	0.442	0.205	8.48021e-70	state_5_metastasis
SEPT11	5.67786e-74	0.262905	0.338	0.133	1.39187e-69	state_5_metastasis
KDELR2	9.20512e-74	0.397377	0.711	0.406	2.25654e-69	state_5_metastasis
ENO1	9.33615e-74	0.392903	0.795	0.479	2.28866e-69	state_5_metastasis
RAN	9.62803e-74	0.417716	0.845	0.51	2.36021e-69	state_5_metastasis
ECE1	1.35893e-73	0.252221	0.252	0.08	3.33129e-69	state_5_metastasis
RAD21	1.67146e-73	0.317223	0.411	0.18	4.09743e-69	state_5_metastasis
BAG1	2.18853e-73	0.364939	0.727	0.415	5.36496e-69	state_5_metastasis
CXXC5	3.35493e-73	0.296115	0.34	0.136	8.22427e-69	state_5_metastasis
UBXN1	3.80084e-73	0.254405	0.704	0.396	9.31738e-69	state_5_metastasis
UBE2K	4.8475e-73	0.279718	0.422	0.189	1.18832e-68	state_5_metastasis
TMEM159	4.94944e-73	0.284521	0.339	0.133	1.21331e-68	state_5_metastasis
MYH9	5.28719e-73	0.318142	0.733	0.42	1.2961e-68	state_5_metastasis
PSMD11	7.6632e-73	0.312922	0.479	0.233	1.87856e-68	state_5_metastasis
STIP1	8.59998e-73	0.31551	0.417	0.191	2.1082e-68	state_5_metastasis
H1F0	9.78668e-73	0.32815	0.568	0.297	2.39911e-68	state_5_metastasis
ZNHIT1	1.05706e-72	0.265307	0.726	0.409	2.59129e-68	state_5_metastasis
AGTRAP	1.11357e-72	0.387023	0.34	0.138	2.72981e-68	state_5_metastasis
ILF2	1.30064e-72	0.33543	0.588	0.31	3.1884e-68	state_5_metastasis
MIDN	1.50201e-72	0.340319	0.755	0.432	3.68203e-68	state_5_metastasis
PSMB7	1.51039e-72	0.282879	0.531	0.265	3.70257e-68	state_5_metastasis
PFDN2	1.67074e-72	0.35582	0.673	0.382	4.09566e-68	state_5_metastasis
ELOB	1.79846e-72	0.383314	0.968	0.746	4.40875e-68	state_5_metastasis
GFPT1	2.75819e-72	0.325816	0.478	0.232	6.76142e-68	state_5_metastasis
SDF4	3.44123e-72	0.267189	0.559	0.29	8.43584e-68	state_5_metastasis
XRCC5	6.81631e-72	0.307996	0.558	0.288	1.67095e-67	state_5_metastasis
TRAPPC1	1.00514e-71	0.305429	0.542	0.278	2.464e-67	state_5_metastasis
UBE2L3	1.64016e-71	0.284611	0.576	0.304	4.02068e-67	state_5_metastasis
LSM4	1.75475e-71	0.287675	0.578	0.3	4.3016e-67	state_5_metastasis
CD164	2.14444e-71	0.349867	0.728	0.416	5.25689e-67	state_5_metastasis
BCAS2	2.30694e-71	0.2894	0.363	0.152	5.65523e-67	state_5_metastasis
PSMB4	4.8586e-71	0.272158	0.476	0.225	1.19104e-66	state_5_metastasis
TMEM208	5.66556e-71	0.3046	0.588	0.314	1.38885e-66	state_5_metastasis
ARPP19	9.23832e-71	0.269021	0.367	0.155	2.26468e-66	state_5_metastasis
CTNNB1	1.5131e-70	0.267201	0.577	0.306	3.70922e-66	state_5_metastasis
AKIRIN2	1.54096e-70	0.295637	0.421	0.191	3.7775e-66	state_5_metastasis
HNRNPC	1.82526e-70	0.280258	0.698	0.384	4.47443e-66	state_5_metastasis
FAM107B	4.07566e-70	0.296226	0.357	0.148	9.99109e-66	state_5_metastasis
RPL12	4.36253e-70	-0.575268	0.989	0.937	1.06943e-65	state_5_metastasis
MARCKS	8.32689e-70	0.315438	0.456	0.22	2.04125e-65	state_5_metastasis
EIF4E2	9.07487e-70	0.264487	0.508	0.251	2.22461e-65	state_5_metastasis
RNF167	9.10543e-70	0.250569	0.432	0.199	2.2321e-65	state_5_metastasis
RAP1A	9.48893e-70	0.255666	0.404	0.179	2.32612e-65	state_5_metastasis
ETFA	1.15471e-69	0.276393	0.462	0.22	2.83066e-65	state_5_metastasis
SFN	1.28197e-69	0.611855	0.865	0.56	3.14261e-65	state_5_metastasis
WASF2	1.58468e-69	0.267738	0.679	0.385	3.88468e-65	state_5_metastasis
TAP1	1.59245e-69	0.261737	0.3	0.113	3.90372e-65	state_5_metastasis
ERLEC1	1.75323e-69	0.277625	0.505	0.25	4.29787e-65	state_5_metastasis
RNF5	2.13758e-69	0.272874	0.409	0.183	5.24006e-65	state_5_metastasis
RPS19	2.21907e-69	-0.6003	0.996	0.928	5.43982e-65	state_5_metastasis
FAM83H	2.39351e-69	0.259716	0.353	0.147	5.86744e-65	state_5_metastasis
DDOST	3.39173e-69	0.314626	0.606	0.326	8.3145e-65	state_5_metastasis
UFD1	4.30941e-69	0.276805	0.431	0.2	1.05641e-64	state_5_metastasis
HEXB	4.51902e-69	0.31078	0.435	0.204	1.10779e-64	state_5_metastasis
C9orf16	7.64761e-69	0.346365	0.802	0.508	1.87474e-64	state_5_metastasis
PSMC1	1.24296e-68	0.258002	0.405	0.183	3.047e-64	state_5_metastasis
ARL1	1.33659e-68	0.31743	0.452	0.215	3.27652e-64	state_5_metastasis
CHPF	1.68521e-68	0.28567	0.475	0.231	4.13112e-64	state_5_metastasis
STAU1	4.03598e-68	0.260279	0.545	0.279	9.89381e-64	state_5_metastasis
FRMD4B	8.86453e-68	0.283945	0.387	0.169	2.17305e-63	state_5_metastasis
AP1S1	1.07247e-67	0.308191	0.505	0.257	2.62906e-63	state_5_metastasis
FOSL1	1.60121e-67	0.360914	0.59	0.321	3.9252e-63	state_5_metastasis
HES4	1.62547e-67	0.267244	0.411	0.184	3.98468e-63	state_5_metastasis
NUTF2	1.88375e-67	0.338368	0.605	0.334	4.61783e-63	state_5_metastasis
GLRX5	2.43101e-67	0.259346	0.372	0.163	5.95938e-63	state_5_metastasis
TUBB2A	2.99332e-67	0.267939	0.704	0.39	7.33783e-63	state_5_metastasis
SERPINB5	3.07699e-67	0.48473	0.556	0.304	7.54293e-63	state_5_metastasis
PSMB1	3.81125e-67	0.369573	0.771	0.447	9.34291e-63	state_5_metastasis
B3GNT3	5.45971e-67	0.280153	0.333	0.136	1.33839e-62	state_5_metastasis
JPT2	5.97471e-67	0.273058	0.268	0.096	1.46464e-62	state_5_metastasis
CYBA	6.23596e-67	0.478292	0.809	0.537	1.52868e-62	state_5_metastasis
MT-ND5	6.72958e-67	-0.877726	0.898	0.865	1.64969e-62	state_5_metastasis
TRAPPC3	6.97654e-67	0.262672	0.378	0.167	1.71023e-62	state_5_metastasis
PSMD12	9.37543e-67	0.292519	0.429	0.202	2.29829e-62	state_5_metastasis
TMEM14B	1.42477e-66	0.350823	0.609	0.343	3.49268e-62	state_5_metastasis
BTF3L4	2.04441e-66	0.291098	0.387	0.174	5.01167e-62	state_5_metastasis
AP2M1	2.49578e-66	0.270004	0.511	0.257	6.11816e-62	state_5_metastasis
PPP1R14B	3.05275e-66	0.332024	0.589	0.318	7.48351e-62	state_5_metastasis
CNIH1	6.49001e-66	0.330843	0.51	0.259	1.59096e-61	state_5_metastasis
TXNL4A	8.61083e-66	0.293951	0.502	0.255	2.11086e-61	state_5_metastasis
VPS29	8.74644e-66	0.270732	0.573	0.309	2.1441e-61	state_5_metastasis
RETNLB	1.03166e-65	-1.84805	0.053	0.265	2.52902e-61	state_5_metastasis
MPC2	1.90348e-65	0.310613	0.675	0.384	4.6662e-61	state_5_metastasis
MGST2	2.47731e-65	0.311214	0.586	0.321	6.07288e-61	state_5_metastasis
OCLN	3.23726e-65	0.286286	0.425	0.2	7.93581e-61	state_5_metastasis
THOP1	3.42513e-65	0.251292	0.333	0.138	8.39637e-61	state_5_metastasis
LYPLA2	4.81668e-65	0.264567	0.387	0.174	1.18076e-60	state_5_metastasis
BTG3	6.05069e-65	0.289693	0.371	0.162	1.48327e-60	state_5_metastasis
PMP22	9.90336e-65	0.48182	0.429	0.208	2.42771e-60	state_5_metastasis
MAFF	1.03656e-64	0.303436	0.654	0.368	2.54101e-60	state_5_metastasis
SAT1	1.09299e-64	0.697599	0.959	0.786	2.67936e-60	state_5_metastasis
METTL9	1.26898e-64	0.26728	0.441	0.214	3.11077e-60	state_5_metastasis
PPIA	1.57663e-64	0.424701	0.975	0.683	3.86495e-60	state_5_metastasis
LGALS1	2.09805e-64	0.350998	0.278	0.102	5.14315e-60	state_5_metastasis
NDUFB9	2.15089e-64	0.388332	0.802	0.487	5.2727e-60	state_5_metastasis
TMED3	5.01157e-64	0.279298	0.548	0.291	1.22854e-59	state_5_metastasis
PIGP	6.3452e-64	0.280671	0.469	0.235	1.55546e-59	state_5_metastasis
TXNL1	8.3134e-64	0.298841	0.56	0.298	2.03795e-59	state_5_metastasis
TMEM219	2.61082e-63	0.316581	0.752	0.451	6.40016e-59	state_5_metastasis
ANAPC16	7.75985e-63	0.265715	0.68	0.39	1.90225e-58	state_5_metastasis
ST13	9.1598e-63	0.29765	0.691	0.399	2.24543e-58	state_5_metastasis
CAPNS1	1.20351e-62	0.312462	0.525	0.28	2.95027e-58	state_5_metastasis
RPS28	3.53409e-62	-0.572571	0.985	0.871	8.66346e-58	state_5_metastasis
C1orf43	3.7989e-62	0.269212	0.576	0.316	9.31263e-58	state_5_metastasis
LGALS3	4.83554e-62	0.541742	0.994	0.801	1.18538e-57	state_5_metastasis
RPL37	1.29262e-61	-0.573027	0.96	0.845	3.16873e-57	state_5_metastasis
PSMB5	1.77176e-61	0.293414	0.556	0.297	4.3433e-57	state_5_metastasis
ALG5	1.97998e-61	0.268539	0.417	0.201	4.85372e-57	state_5_metastasis
LRRC8A	2.74593e-61	0.278242	0.396	0.183	6.73138e-57	state_5_metastasis
PPM1G	2.84939e-61	0.252303	0.531	0.282	6.98499e-57	state_5_metastasis
SCCPDH	2.8857e-61	0.2945	0.329	0.142	7.074e-57	state_5_metastasis
TMEM70	3.06937e-61	0.369942	0.304	0.126	7.52426e-57	state_5_metastasis
RPS9	3.17e-61	-0.605796	0.953	0.851	7.77095e-57	state_5_metastasis
LEPROTL1	3.38656e-61	0.26771	0.356	0.155	8.3018e-57	state_5_metastasis
MSMO1	4.36982e-61	0.259224	0.253	0.092	1.07122e-56	state_5_metastasis
GPX4	5.16356e-61	0.335018	0.858	0.567	1.2658e-56	state_5_metastasis
HSPB11	5.59301e-61	0.261572	0.381	0.174	1.37107e-56	state_5_metastasis
RPL18A	9.36075e-61	-0.556052	0.98	0.872	2.29469e-56	state_5_metastasis
TMEM238L	1.36111e-60	0.265502	0.256	0.095	3.33663e-56	state_5_metastasis
PBDC1	1.95876e-60	0.251186	0.44	0.219	4.80171e-56	state_5_metastasis
PSMC3	2.15769e-60	0.253073	0.438	0.217	5.28937e-56	state_5_metastasis
PRDX6	2.18512e-60	0.285434	0.701	0.411	5.3566e-56	state_5_metastasis
BANF1	2.31808e-60	0.309857	0.653	0.378	5.68254e-56	state_5_metastasis
SOD1	2.34501e-60	0.37638	0.835	0.537	5.74855e-56	state_5_metastasis
OST4	3.4972e-60	0.379243	0.923	0.619	8.57305e-56	state_5_metastasis
VDAC1	5.46288e-60	0.322265	0.782	0.467	1.33917e-55	state_5_metastasis
GTF3C6	6.50084e-60	0.268651	0.475	0.242	1.59362e-55	state_5_metastasis
MRPL13	6.97348e-60	0.253753	0.434	0.21	1.70948e-55	state_5_metastasis
SEC61G	1.74435e-59	0.319723	0.831	0.511	4.27611e-55	state_5_metastasis
TSPAN6	1.87347e-59	0.279212	0.372	0.171	4.59262e-55	state_5_metastasis
OASL	2.14777e-59	0.260115	0.34	0.148	5.26504e-55	state_5_metastasis
TGIF1	3.75888e-59	0.300771	0.532	0.288	9.21452e-55	state_5_metastasis
OSER1	3.84524e-59	0.284984	0.421	0.205	9.42622e-55	state_5_metastasis
KHDRBS1	5.5261e-59	0.251631	0.631	0.358	1.35467e-54	state_5_metastasis
RPS3	2.13172e-58	-0.654113	0.97	0.857	5.22569e-54	state_5_metastasis
LYPLA1	2.43642e-58	0.34872	0.419	0.21	5.97264e-54	state_5_metastasis
EI24	2.68917e-58	0.282874	0.44	0.221	6.59223e-54	state_5_metastasis
UQCR10	3.39809e-58	0.302941	0.863	0.545	8.33009e-54	state_5_metastasis
ASAH1	9.74567e-58	0.277234	0.475	0.249	2.38905e-53	state_5_metastasis
UBB	1.1268e-57	0.396974	0.965	0.732	2.76225e-53	state_5_metastasis
NQO1	1.49849e-57	0.330493	0.627	0.366	3.67341e-53	state_5_metastasis
SMIM22	2.29633e-57	0.275635	0.88	0.598	5.62923e-53	state_5_metastasis
EBP	2.36849e-57	0.287908	0.389	0.186	5.80612e-53	state_5_metastasis
RPLP2	2.80051e-57	-0.580314	0.949	0.835	6.86517e-53	state_5_metastasis
JTB	4.97241e-57	0.257085	0.734	0.437	1.21894e-52	state_5_metastasis
CCT8	5.49346e-57	0.30967	0.516	0.28	1.34667e-52	state_5_metastasis
RPL37A	6.97626e-57	-0.732662	0.891	0.772	1.71016e-52	state_5_metastasis
GHITM	7.75805e-57	0.26559	0.536	0.292	1.90181e-52	state_5_metastasis
UFC1	1.30328e-56	0.317944	0.735	0.447	3.19487e-52	state_5_metastasis
MAGOH	1.50792e-56	0.253531	0.539	0.292	3.69653e-52	state_5_metastasis
RPL13A	2.23164e-56	-0.744293	0.875	0.773	5.47065e-52	state_5_metastasis
PLGRKT	5.42508e-56	0.252673	0.385	0.184	1.3299e-51	state_5_metastasis
PDLIM1	5.54499e-56	0.312307	0.765	0.469	1.3593e-51	state_5_metastasis
RPL29	7.75166e-56	-0.486219	0.991	0.894	1.90024e-51	state_5_metastasis
KRT8	1.07223e-55	0.414267	0.994	0.897	2.62845e-51	state_5_metastasis
TMEM106B	1.35308e-55	0.255079	0.269	0.107	3.31695e-51	state_5_metastasis
TNFSF10	1.94942e-55	0.28225	0.348	0.16	4.77881e-51	state_5_metastasis
TUBA1C	5.17189e-55	0.301931	0.785	0.473	1.26784e-50	state_5_metastasis
MARCKSL1	1.22803e-54	0.329761	0.921	0.604	3.0104e-50	state_5_metastasis
PRDX4	1.44105e-54	0.280185	0.65	0.376	3.5326e-50	state_5_metastasis
CLDN4	3.45601e-54	0.445732	0.985	0.906	8.47206e-50	state_5_metastasis
IDH2	6.2926e-54	0.326643	0.473	0.255	1.54257e-49	state_5_metastasis
CD9	6.55009e-54	0.431405	0.921	0.612	1.60569e-49	state_5_metastasis
LIF	1.02462e-53	0.256969	0.278	0.114	2.51175e-49	state_5_metastasis
RPS23	1.82403e-53	-0.513205	0.982	0.871	4.47142e-49	state_5_metastasis
RPL11	2.29241e-53	-0.491084	0.984	0.875	5.61961e-49	state_5_metastasis
MALAT1	2.69458e-53	-1.55663	0.975	0.975	6.60549e-49	state_5_metastasis
DDX5	5.97414e-53	0.300265	0.872	0.566	1.4645e-48	state_5_metastasis
RPL35	6.46799e-53	-0.581634	0.967	0.847	1.58556e-48	state_5_metastasis
SCP2	9.57507e-53	0.256195	0.584	0.338	2.34723e-48	state_5_metastasis
ATRAID	1.44571e-52	0.29289	0.565	0.323	3.544e-48	state_5_metastasis
TMEM14A	1.96772e-52	0.27763	0.418	0.212	4.82367e-48	state_5_metastasis
MUC12	6.82743e-52	0.29542	0.659	0.406	1.67368e-47	state_5_metastasis
NDUFB11	6.94618e-52	0.251882	0.86	0.535	1.70279e-47	state_5_metastasis
CCT2	9.64824e-52	0.277423	0.602	0.355	2.36517e-47	state_5_metastasis
AGR2	1.27087e-51	0.711737	0.921	0.664	3.11541e-47	state_5_metastasis
PPA1	1.33106e-51	0.336297	0.833	0.521	3.26295e-47	state_5_metastasis
SERP1	3.29147e-51	0.399176	0.894	0.594	8.0687e-47	state_5_metastasis
PARK7	3.44623e-51	0.266189	0.716	0.432	8.4481e-47	state_5_metastasis
LAMA3	6.48621e-50	0.376036	0.564	0.332	1.59003e-45	state_5_metastasis
RPL18	1.97234e-48	-0.454263	0.988	0.876	4.83499e-44	state_5_metastasis
TXNIP	4.13543e-48	0.257827	0.482	0.268	1.01376e-43	state_5_metastasis
RGS10	2.72782e-47	0.362763	0.329	0.161	6.68699e-43	state_5_metastasis
HSPA1A	4.32619e-47	0.898108	0.745	0.528	1.06052e-42	state_5_metastasis
SELENOM	5.42067e-47	0.30951	0.51	0.29	1.32882e-42	state_5_metastasis
PIM1	7.12773e-47	0.266977	0.356	0.176	1.74729e-42	state_5_metastasis
NDUFS5	1.89127e-45	0.30901	0.881	0.598	4.63626e-41	state_5_metastasis
NTHL1	1.33401e-44	0.406328	0.4	0.213	3.27019e-40	state_5_metastasis
RPS24	2.16534e-44	-0.476017	0.986	0.863	5.30812e-40	state_5_metastasis
NEAT1	1.44734e-43	-1.20437	0.848	0.838	3.54801e-39	state_5_metastasis
IFI6	2.61886e-43	0.486003	0.501	0.294	6.41987e-39	state_5_metastasis
SPINK4	9.66964e-43	-1.46374	0.546	0.619	2.37042e-38	state_5_metastasis
PLP2	1.22439e-42	0.251993	0.687	0.424	3.00147e-38	state_5_metastasis
NUCB2	2.59082e-41	0.267021	0.4	0.22	6.35115e-37	state_5_metastasis
PPIC	9.76159e-41	0.327128	0.368	0.204	2.39296e-36	state_5_metastasis
RPS5	1.91126e-40	-0.608875	0.944	0.797	4.68525e-36	state_5_metastasis
RPS14	7.91823e-39	-0.406107	0.98	0.866	1.94107e-34	state_5_metastasis
FGFBP1	1.3337e-38	0.445106	0.365	0.197	3.26943e-34	state_5_metastasis
RPL30	1.40209e-38	-0.519717	0.979	0.87	3.43707e-34	state_5_metastasis
RASD1	3.53933e-38	-1.50854	0.198	0.347	8.67632e-34	state_5_metastasis
ACTG1	1.29693e-37	0.334517	0.993	0.85	3.17929e-33	state_5_metastasis
CKB	2.70339e-37	0.35396	0.625	0.411	6.6271e-33	state_5_metastasis
RPL35A	2.43445e-35	-0.391151	0.967	0.827	5.96781e-31	state_5_metastasis
RPL22	2.89111e-35	-0.556021	0.912	0.743	7.08726e-31	state_5_metastasis
JUN	6.94434e-35	-1.13733	0.924	0.883	1.70233e-30	state_5_metastasis
SNHG8	7.90959e-35	-1.04734	0.458	0.537	1.93896e-30	state_5_metastasis
EGR1	8.20708e-35	-1.26238	0.438	0.55	2.01188e-30	state_5_metastasis
RPL31	8.59455e-35	-0.549581	0.876	0.742	2.10687e-30	state_5_metastasis
RPS15A	6.4514e-34	-0.391484	0.983	0.842	1.5815e-29	state_5_metastasis
RPL14	5.04002e-33	-0.375463	0.981	0.853	1.23551e-28	state_5_metastasis
HSPE1	1.05585e-31	0.317534	0.793	0.565	2.5883e-27	state_5_metastasis
PHGR1	2.62705e-31	-1.24274	0.771	0.86	6.43996e-27	state_5_metastasis
RPLP1	3.34643e-31	-0.404455	0.998	0.936	8.20344e-27	state_5_metastasis
RPS13	5.19513e-30	-0.493883	0.971	0.816	1.27353e-25	state_5_metastasis
RPL23A	5.32903e-30	-0.581404	0.894	0.722	1.30636e-25	state_5_metastasis
RPL39	2.74401e-28	-0.519834	0.985	0.85	6.72666e-24	state_5_metastasis
RPS11	4.04271e-28	-0.536835	0.88	0.723	9.9103e-24	state_5_metastasis
LRRC26	8.40167e-28	-0.869933	0.19	0.308	2.05959e-23	state_5_metastasis
SPSB3	9.86859e-28	-0.373834	0.463	0.274	2.41919e-23	state_5_metastasis
RPL21	1.62907e-27	-0.671334	0.87	0.717	3.99351e-23	state_5_metastasis
FCGBP	1.93479e-27	-1.22446	0.46	0.523	4.74296e-23	state_5_metastasis
RPL10A	2.24412e-27	-0.513029	0.88	0.748	5.50125e-23	state_5_metastasis
HSPD1	2.54129e-27	0.327899	0.709	0.481	6.22971e-23	state_5_metastasis
EPS8L2	7.48247e-27	-0.344124	0.428	0.252	1.83425e-22	state_5_metastasis
RASSF7	2.20555e-26	-0.342175	0.454	0.27	5.40669e-22	state_5_metastasis
RPS25	2.75954e-26	-0.344721	0.969	0.798	6.76473e-22	state_5_metastasis
RPS21	4.08668e-26	-0.774757	0.964	0.843	1.00181e-21	state_5_metastasis
RPL34	1.05146e-25	-0.321229	0.983	0.856	2.57755e-21	state_5_metastasis
HIST1H4C	3.05847e-25	-2.28214	0.513	0.55	7.49754e-21	state_5_metastasis
SPAG9	2.27673e-24	-0.296578	0.463	0.284	5.58118e-20	state_5_metastasis
RPS16	2.40008e-24	-0.422694	0.936	0.761	5.88356e-20	state_5_metastasis
PKN2	4.82928e-24	-0.302299	0.445	0.271	1.18385e-19	state_5_metastasis
PLK3	5.25459e-24	-0.383049	0.509	0.319	1.28811e-19	state_5_metastasis
EPAS1	1.28883e-23	-0.258914	0.312	0.176	3.15945e-19	state_5_metastasis
KIAA1324	6.8152e-22	-0.640599	0.188	0.295	1.67068e-17	state_5_metastasis
TESC	9.43495e-22	0.252832	0.431	0.288	2.31288e-17	state_5_metastasis
HSPA1B	2.19663e-21	0.620675	0.686	0.545	5.38482e-17	state_5_metastasis
RND3	2.46205e-21	-0.770497	0.498	0.304	6.03547e-17	state_5_metastasis
INF2	3.85953e-21	-0.342963	0.444	0.275	9.46125e-17	state_5_metastasis
SOD3	5.65715e-21	0.32358	0.407	0.273	1.38679e-16	state_5_metastasis
ZNF292	5.79585e-21	-0.259243	0.314	0.184	1.42079e-16	state_5_metastasis
KRT18	1.06343e-20	0.262112	0.993	0.917	2.6069e-16	state_5_metastasis
USP15	2.16784e-20	-0.293593	0.331	0.195	5.31425e-16	state_5_metastasis
EEF1B2	2.30966e-20	-0.54301	0.856	0.696	5.66191e-16	state_5_metastasis
GLUD1	3.87796e-19	-0.398205	0.395	0.248	9.50642e-15	state_5_metastasis
GOLGB1	1.41956e-18	-0.26754	0.561	0.366	3.4799e-14	state_5_metastasis
RPL27A	1.98912e-18	-0.496032	0.863	0.701	4.87612e-14	state_5_metastasis
CDC37	2.44972e-18	-0.363496	0.702	0.488	6.00525e-14	state_5_metastasis
RPL38	4.35113e-18	-0.497538	0.873	0.718	1.06664e-13	state_5_metastasis
BTG2	5.18719e-18	-0.948212	0.418	0.489	1.27159e-13	state_5_metastasis
CAPN8	1.15461e-17	-0.316377	0.473	0.308	2.83041e-13	state_5_metastasis
HIST1H2AC	1.83906e-17	-0.349795	0.316	0.192	4.50827e-13	state_5_metastasis
NME3	1.96504e-17	-0.313566	0.542	0.362	4.81711e-13	state_5_metastasis
GSK3B	2.22187e-17	-0.317786	0.275	0.161	5.44669e-13	state_5_metastasis
KLF5	4.67729e-17	-1.08249	0.678	0.642	1.14659e-12	state_5_metastasis
REG4	7.52631e-17	0.677853	0.698	0.613	1.845e-12	state_5_metastasis
RPL8	1.37918e-16	0.25152	0.991	0.898	3.38092e-12	state_5_metastasis
RPL7A	1.40679e-16	-0.306558	0.981	0.854	3.4486e-12	state_5_metastasis
ELF3	1.4153e-16	-1.08719	0.909	0.824	3.46946e-12	state_5_metastasis
ACADVL	1.90719e-16	-0.437143	0.643	0.431	4.67529e-12	state_5_metastasis
PPP1R16A	2.63035e-16	-0.28029	0.339	0.211	6.44805e-12	state_5_metastasis
RPL19	3.11887e-16	-0.294949	0.991	0.868	7.64559e-12	state_5_metastasis
RPS3A	1.12841e-15	-0.414409	0.961	0.775	2.76619e-11	state_5_metastasis
MT1X	2.75718e-15	-0.892106	0.207	0.296	6.75895e-11	state_5_metastasis
STAT3	3.2679e-15	-0.378218	0.474	0.32	8.01094e-11	state_5_metastasis
LDHB	3.94112e-15	-0.54958	0.211	0.298	9.66125e-11	state_5_metastasis
DDX17	5.22749e-15	-0.256529	0.515	0.347	1.28147e-10	state_5_metastasis
AFF4	7.9615e-15	-0.41909	0.48	0.32	1.95168e-10	state_5_metastasis
RPS12	1.13675e-14	0.430011	0.998	0.943	2.78662e-10	state_5_metastasis
MT1E	1.23208e-14	-1.18593	0.235	0.313	3.02031e-10	state_5_metastasis
RPL3	1.47268e-14	-0.362396	0.958	0.807	3.61014e-10	state_5_metastasis
KMT2C	2.44665e-14	-0.264888	0.329	0.211	5.99772e-10	state_5_metastasis
CCDC12	5.30122e-14	-0.276998	0.46	0.31	1.29954e-09	state_5_metastasis
ENTPD6	1.15492e-13	-0.276949	0.272	0.171	2.83118e-09	state_5_metastasis
ZFP36L2	1.60066e-13	-1.00094	0.802	0.732	3.92385e-09	state_5_metastasis
CYP3A5	2.116e-13	-0.36891	0.688	0.467	5.18717e-09	state_5_metastasis
SOX4	3.30438e-13	-0.617692	0.776	0.578	8.10035e-09	state_5_metastasis
GDF15	4.2687e-13	0.417216	0.695	0.537	1.04643e-08	state_5_metastasis
DDIT4	5.33937e-13	-0.269241	0.488	0.337	1.30889e-08	state_5_metastasis
ARL6IP1	5.72023e-13	-0.399835	0.469	0.321	1.40226e-08	state_5_metastasis
RNF213	7.40921e-13	-0.438655	0.369	0.244	1.81629e-08	state_5_metastasis
SNHG12	1.0012e-12	-1.30633	0.214	0.278	2.45434e-08	state_5_metastasis
RRBP1	1.22867e-12	-0.377731	0.758	0.558	3.01196e-08	state_5_metastasis
CDHR5	1.40634e-12	-0.427324	0.313	0.203	3.4475e-08	state_5_metastasis
SLC25A37	1.72309e-12	-0.32034	0.288	0.185	4.22399e-08	state_5_metastasis
RPL36A	5.68256e-12	-0.627423	0.634	0.573	1.39302e-07	state_5_metastasis
TRABD	6.58001e-12	-0.290003	0.324	0.217	1.61302e-07	state_5_metastasis
FOSB	2.09625e-11	-0.689435	0.63	0.628	5.13874e-07	state_5_metastasis
XIST	3.48622e-11	-1.07243	0.242	0.298	8.54612e-07	state_5_metastasis
NR4A1	8.11582e-11	-0.669436	0.694	0.669	1.98951e-06	state_5_metastasis
NARF	3.97753e-10	-0.451191	0.282	0.188	9.75051e-06	state_5_metastasis
ID2	6.65223e-10	-1.01872	0.215	0.274	1.63073e-05	state_5_metastasis
ATRX	8.53892e-10	-0.273326	0.343	0.237	2.09323e-05	state_5_metastasis
NDUFS7	1.25629e-09	-0.256534	0.559	0.401	3.07966e-05	state_5_metastasis
PAXX	1.29916e-09	-0.293406	0.403	0.287	3.18476e-05	state_5_metastasis
MYO7B	1.51029e-09	-0.435286	0.335	0.232	3.70233e-05	state_5_metastasis
TMEM259	1.64915e-09	-0.329302	0.317	0.218	4.04274e-05	state_5_metastasis
RPSA	4.29728e-09	-0.490175	0.828	0.627	0.000105344	state_5_metastasis
SLC20A1	4.87886e-09	-0.283644	0.338	0.241	0.0001196	state_5_metastasis
VEGFA	7.58357e-09	-0.304954	0.306	0.214	0.000185904	state_5_metastasis
SRSF11	1.27868e-08	-0.318506	0.548	0.392	0.000313456	state_5_metastasis
RBM25	1.5684e-08	-0.33138	0.454	0.327	0.000384479	state_5_metastasis
ENOSF1	1.83169e-08	-0.26176	0.293	0.204	0.00044902	state_5_metastasis
NT5C	2.63907e-08	-0.422063	0.556	0.404	0.000646943	state_5_metastasis
IER3	3.03451e-08	-0.362972	0.84	0.769	0.000743879	state_5_metastasis
NSD3	4.15061e-08	-0.366788	0.349	0.251	0.00101748	state_5_metastasis
RPS6	5.05879e-08	-0.320629	0.955	0.761	0.00124011	state_5_metastasis
EIF4A1	5.87386e-08	-0.278558	0.345	0.25	0.00143992	state_5_metastasis
DHX36	7.71922e-08	-0.26917	0.272	0.192	0.00189229	state_5_metastasis
RSBN1	8.48743e-08	-0.371503	0.289	0.202	0.00208061	state_5_metastasis
TP53I3	1.2088e-07	-0.355973	0.306	0.218	0.00296326	state_5_metastasis
WASHC1	1.34352e-07	-0.389607	0.272	0.191	0.00329351	state_5_metastasis
BUD23	1.77977e-07	-0.351714	0.498	0.365	0.00436293	state_5_metastasis
TCIM	1.91938e-07	-1.26573	0.307	0.34	0.00470518	state_5_metastasis
TUBA1B	2.20216e-07	-0.514456	0.65	0.477	0.00539837	state_5_metastasis
FOS	4.30357e-07	-0.401062	0.86	0.789	0.0105498	state_5_metastasis
PDXDC1	4.45447e-07	-0.259572	0.359	0.263	0.0109197	state_5_metastasis
CYCS	9.37389e-07	-0.288065	0.632	0.456	0.0229792	state_5_metastasis
GPX2	1.01695e-06	-0.435589	0.572	0.547	0.0249296	state_5_metastasis
CWC25	1.20596e-06	-0.319762	0.264	0.19	0.0295629	state_5_metastasis
PPP1R1B	1.48884e-06	-0.438386	0.344	0.371	0.0364975	state_5_metastasis
AC015912.3	1.77748e-06	-0.900489	0.22	0.254	0.0435731	state_5_metastasis
ZRANB2	1.92762e-06	-0.384193	0.27	0.194	0.0472536	state_5_metastasis
EIF5B	2.49892e-06	-0.282394	0.41	0.308	0.0612585	state_5_metastasis
RPS29	2.66504e-06	-0.532539	0.75	0.614	0.0653309	state_5_metastasis
RACK1	3.11104e-06	-0.282664	0.95	0.738	0.076264	state_5_metastasis
IER2	3.21532e-06	-0.718451	0.831	0.717	0.0788203	state_5_metastasis
TMEM63A	3.38218e-06	-0.310436	0.255	0.186	0.0829107	state_5_metastasis
CENPX	3.5968e-06	-0.3329	0.477	0.349	0.0881719	state_5_metastasis
MYO1D	3.92518e-06	-0.276624	0.391	0.293	0.0962219	state_5_metastasis
DDX46	4.81375e-06	-0.400309	0.387	0.29	0.118004	state_5_metastasis
SRSF10	5.08006e-06	-0.472599	0.52	0.384	0.124533	state_5_metastasis
RPS4X	5.70723e-06	-0.302464	0.975	0.796	0.139907	state_5_metastasis
CHCHD10	5.81735e-06	-0.599012	0.652	0.571	0.142607	state_5_metastasis
RERE	6.40316e-06	-0.501451	0.298	0.217	0.156967	state_5_metastasis
SNRNP70	7.43678e-06	-0.449413	0.427	0.318	0.182305	state_5_metastasis
POLR2A	1.05106e-05	-1.33142	0.371	0.369	0.257656	state_5_metastasis
GADD45B	1.75312e-05	-0.506417	0.527	0.4	0.42976	state_5_metastasis
SRSF7	2.05544e-05	-0.589837	0.554	0.414	0.503871	state_5_metastasis
ILF3	2.19856e-05	-0.387308	0.396	0.299	0.538954	state_5_metastasis
OFD1	2.38358e-05	-0.589517	0.323	0.238	0.58431	state_5_metastasis
CCNL1	3.90282e-05	-0.433317	0.613	0.459	0.956738	state_5_metastasis
TCF25	4.02626e-05	-0.673803	0.659	0.492	0.986997	state_5_metastasis
SYTL2	4.10668e-05	-0.276111	0.25	0.187	1	state_5_metastasis
PPP1R10	4.70922e-05	-0.50591	0.278	0.205	1	state_5_metastasis
ZFP36	5.03345e-05	-0.282708	0.766	0.575	1	state_5_metastasis
AHI1	5.55442e-05	-1.21557	0.341	0.252	1	state_5_metastasis
RBBP6	0.00015144	-0.322081	0.394	0.303	1	state_5_metastasis
HSPA2	0.000225259	-1.09579	0.383	0.372	1	state_5_metastasis
CDK12	0.000306007	-0.357836	0.269	0.205	1	state_5_metastasis
SRSF2	0.000306417	-0.460277	0.639	0.484	1	state_5_metastasis
SFPQ	0.000490586	-0.369785	0.542	0.416	1	state_5_metastasis
PIGR	0.000520199	-0.477902	0.36	0.388	1	state_5_metastasis
PNN	0.000567917	-0.37557	0.312	0.243	1	state_5_metastasis
ABCC3	0.000581791	-0.521825	0.448	0.351	1	state_5_metastasis
ATP5F1D	0.000676432	-0.441913	0.816	0.661	1	state_5_metastasis
SLC7A5	0.000845636	-0.699706	0.262	0.201	1	state_5_metastasis
ANAPC5	0.00103405	-0.254209	0.27	0.213	1	state_5_metastasis
MCL1	0.00113018	-0.463679	0.698	0.522	1	state_5_metastasis
IFRD1	0.00117909	-0.851911	0.517	0.395	1	state_5_metastasis
HOOK2	0.00119747	-0.521678	0.296	0.229	1	state_5_metastasis
AMD1	0.00133406	-0.384912	0.361	0.288	1	state_5_metastasis
MCRIP2	0.00137442	-0.331771	0.251	0.27	1	state_5_metastasis
SLC12A2	0.00147201	-0.430263	0.356	0.365	1	state_5_metastasis
SNRPD2	0.0015079	-0.470073	0.785	0.613	1	state_5_metastasis
SNHG7	0.00159337	-0.710883	0.381	0.373	1	state_5_metastasis
JUNB	0.00287276	-0.287933	0.873	0.711	1	state_5_metastasis
FNBP4	0.00315844	-0.499802	0.35	0.278	1	state_5_metastasis
MTRNR2L8	0.00402351	-1.03951	0.33	0.358	1	state_5_metastasis
VPS36	0.00474641	-0.368019	0.352	0.279	1	state_5_metastasis
TCEA3	0.00512066	-0.461216	0.373	0.362	1	state_5_metastasis
RPS7	0.00553179	-0.278004	0.968	0.759	1	state_5_metastasis
LINC00511	0.00596193	-0.726248	0.302	0.236	1	state_5_metastasis
TRIB1	0.0064708	-0.305227	0.488	0.39	1	state_5_metastasis
N4BP2L2	0.00658108	-0.529307	0.376	0.297	1	state_5_metastasis
ARGLU1	0.00708803	-0.975887	0.593	0.516	1	state_5_metastasis
SLC25A6	0.00872282	-0.360317	0.781	0.603	1	state_5_metastasis
ZFAS1	0.00887621	-0.545508	0.81	0.582	1	state_5_metastasis
CHCHD7	0.00890982	-0.601759	0.312	0.247	1	state_5_metastasis
MAT2A	0.00895217	-0.515239	0.367	0.289	1	state_5_metastasis
DDX21	0.00935415	-0.608717	0.522	0.459	1	state_5_metastasis

### Sheet: Supplemental Table 5
Supplemental Table 5: Protein list from mass spectrometry of PMP ascites from respective patient. Log transformed P-value indicates the likelihood of peptide spectra matches arising by chance. Protein encodes for UniProtKB FASTA header '>db|UniqueIdentifier|EntryName ProteinName OS=OrganismName OX=OrganismIdentifier [GN=GeneName ]PE=ProteinExistence SV=SequenceVersion'
Patient	Protein	log_p_value
P5853	>sp|P02768|ALBU_HUMAN Albumin OS=Homo sapiens OX=9606 GN=ALB PE=1 SV=2	1437.04
P5853	>tr|A0A0G2JR65|A0A0G2JR65_HUMAN Mucin-2 OS=Homo sapiens OX=9606 GN=MUC2 PE=1 SV=1	818.22
P5853	>sp|P01024|CO3_HUMAN Complement C3 OS=Homo sapiens OX=9606 GN=C3 PE=1 SV=2	742.27
P5853	>sp|P02751-8|FINC_HUMAN Isoform 8 of Fibronectin OS=Homo sapiens OX=9606 GN=FN1	618.06
P5853	>sp|P02751-14|FINC_HUMAN Isoform 14 of Fibronectin OS=Homo sapiens OX=9606 GN=FN1	NA
P5853	>sp|P98088|MUC5A_HUMAN Mucin-5AC OS=Homo sapiens OX=9606 GN=MUC5AC PE=1 SV=4	617.07
P5853	>sp|TRFE_HUMAN|(Common contaminant protein)	588.9
P5853	>sp|P02675|FIBB_HUMAN Fibrinogen beta chain OS=Homo sapiens OX=9606 GN=FGB PE=1 SV=2	578.21
P5853	>sp|ALBU_BOVIN|(Common contaminant protein)	559.29
P5853	>sp|P01023|A2MG_HUMAN Alpha-2-macroglobulin OS=Homo sapiens OX=9606 GN=A2M PE=1 SV=3	541.08
P5853	>sp|P01857|IGHG1_HUMAN Immunoglobulin heavy constant gamma 1 OS=Homo sapiens OX=9606 GN=IGHG1 PE=1 SV=1	521.23
P5853	>sp|P02671|FIBA_HUMAN Fibrinogen alpha chain OS=Homo sapiens OX=9606 GN=FGA PE=1 SV=2	503.94
P5853	>sp|P02671-2|FIBA_HUMAN Isoform 2 of Fibrinogen alpha chain OS=Homo sapiens OX=9606 GN=FGA	NA
P5853	>sp|P04114|APOB_HUMAN Apolipoprotein B-100 OS=Homo sapiens OX=9606 GN=APOB PE=1 SV=2	471.48
P5853	>sp|P00738|HPT_HUMAN Haptoglobin OS=Homo sapiens OX=9606 GN=HP PE=1 SV=1	456.33
P5853	>sp|P02679|FIBG_HUMAN Fibrinogen gamma chain OS=Homo sapiens OX=9606 GN=FGG PE=1 SV=3	439.44
P5853	>sp|P02679-2|FIBG_HUMAN Isoform Gamma-A of Fibrinogen gamma chain OS=Homo sapiens OX=9606 GN=FGG	NA
P5853	>sp|Q9Y6R7|FCGBP_HUMAN IgGFc-binding protein OS=Homo sapiens OX=9606 GN=FCGBP PE=1 SV=3	432.46
P5853	>tr|A0A024R6I7|A0A024R6I7_HUMAN Alpha-1-antitrypsin OS=Homo sapiens OX=9606 GN=SERPINA1 PE=1 SV=1	428.51
P5853	>sp|P0C0L5|CO4B_HUMAN Complement C4-B OS=Homo sapiens OX=9606 GN=C4B PE=1 SV=2	371.9
P5853	>sp|P08603|CFAH_HUMAN Complement factor H OS=Homo sapiens OX=9606 GN=CFH PE=1 SV=4	335.52
P5853	>sp|P00450|CERU_HUMAN Ceruloplasmin OS=Homo sapiens OX=9606 GN=CP PE=1 SV=1	304.31
P5853	>sp|P00747|PLMN_HUMAN Plasminogen OS=Homo sapiens OX=9606 GN=PLG PE=1 SV=2	260.92
P5853	>sp|P02647|APOA1_HUMAN Apolipoprotein A-I OS=Homo sapiens OX=9606 GN=APOA1 PE=1 SV=1	237.08
P5853	>tr|B4E1Z4|B4E1Z4_HUMAN cDNA FLJ55673, highly similar to Complement factor B OS=Homo sapiens OX=9606 PE=1 SV=1	229.36
P5853	>sp|P01834|IGKC_HUMAN Immunoglobulin kappa constant OS=Homo sapiens OX=9606 GN=IGKC PE=1 SV=2	224.95
P5853	>sp|P02790|HEMO_HUMAN Hemopexin OS=Homo sapiens OX=9606 GN=HPX PE=1 SV=2	217.65
P5853	>sp|P02774|VTDB_HUMAN Vitamin D-binding protein OS=Homo sapiens OX=9606 GN=GC PE=1 SV=2	214.98
P5853	>sp|P02774-3|VTDB_HUMAN Isoform 3 of Vitamin D-binding protein OS=Homo sapiens OX=9606 GN=GC	NA
P5853	>sp|P02748|CO9_HUMAN Complement component C9 OS=Homo sapiens OX=9606 GN=C9 PE=1 SV=2	180.28
P5853	>sp|P01011|AACT_HUMAN Alpha-1-antichymotrypsin OS=Homo sapiens OX=9606 GN=SERPINA3 PE=1 SV=2	172.24
P5853	>sp|P00734|THRB_HUMAN Prothrombin OS=Homo sapiens OX=9606 GN=F2 PE=1 SV=2	158.44
P5853	>sp|Q14624-2|ITIH4_HUMAN Isoform 2 of Inter-alpha-trypsin inhibitor heavy chain H4 OS=Homo sapiens OX=9606 GN=ITIH4	157.19
P5853	>sp|Q14624-3|ITIH4_HUMAN Isoform 3 of Inter-alpha-trypsin inhibitor heavy chain H4 OS=Homo sapiens OX=9606 GN=ITIH4	NA
P5853	>sp|P01876|IGHA1_HUMAN Immunoglobulin heavy constant alpha 1 OS=Homo sapiens OX=9606 GN=IGHA1 PE=1 SV=2	153
P5853	>tr|A0A286YEY1|A0A286YEY1_HUMAN Immunoglobulin heavy constant alpha 1 (Fragment) OS=Homo sapiens OX=9606 GN=IGHA1 PE=1 SV=1	NA
P5853	>sp|P01031|CO5_HUMAN Complement C5 OS=Homo sapiens OX=9606 GN=C5 PE=1 SV=4	145.17
P5853	>sp|A8K7I4|CLCA1_HUMAN Calcium-activated chloride channel regulator 1 OS=Homo sapiens OX=9606 GN=CLCA1 PE=1 SV=3	137.5
P5853	>sp|P02749|APOH_HUMAN Beta-2-glycoprotein 1 OS=Homo sapiens OX=9606 GN=APOH PE=1 SV=3	136.29
P5853	>sp|P01042-2|KNG1_HUMAN Isoform LMW of Kininogen-1 OS=Homo sapiens OX=9606 GN=KNG1	135.43
P5853	>sp|P69905|HBA_HUMAN Hemoglobin subunit alpha OS=Homo sapiens OX=9606 GN=HBA1 PE=1 SV=2	133.88
P5853	>sp|HBA_HUMAN|(Common contaminant protein)	NA
P5853	>sp|P06396|GELS_HUMAN Gelsolin OS=Homo sapiens OX=9606 GN=GSN PE=1 SV=1	132.26
P5853	>sp|P0DOY3|IGLC3_HUMAN Immunoglobulin lambda constant 3 OS=Homo sapiens OX=9606 GN=IGLC3 PE=1 SV=1	130.11
P5853	>sp|P04217|A1BG_HUMAN Alpha-1B-glycoprotein OS=Homo sapiens OX=9606 GN=A1BG PE=1 SV=4	127.19
P5853	>sp|P01008|ANT3_HUMAN Antithrombin-III OS=Homo sapiens OX=9606 GN=SERPINC1 PE=1 SV=1	126.14
P5853	>sp|P25311|ZA2G_HUMAN Zinc-alpha-2-glycoprotein OS=Homo sapiens OX=9606 GN=AZGP1 PE=1 SV=2	123.77
P5853	>sp|P04003|C4BPA_HUMAN C4b-binding protein alpha chain OS=Homo sapiens OX=9606 GN=C4BPA PE=1 SV=2	118.43
P5853	>sp|P01859|IGHG2_HUMAN Immunoglobulin heavy constant gamma 2 OS=Homo sapiens OX=9606 GN=IGHG2 PE=1 SV=2	117.63
P5853	>sp|P10643|CO7_HUMAN Complement component C7 OS=Homo sapiens OX=9606 GN=C7 PE=1 SV=2	116.54
P5853	>sp|P02765|FETUA_HUMAN Alpha-2-HS-glycoprotein OS=Homo sapiens OX=9606 GN=AHSG PE=1 SV=2	113.53
P5853	>sp|P01860|IGHG3_HUMAN Immunoglobulin heavy constant gamma 3 OS=Homo sapiens OX=9606 GN=IGHG3 PE=1 SV=2	109.46
P5853	>tr|A0A4W9A917|A0A4W9A917_HUMAN Immunoglobulin heavy constant gamma 3 (Fragment) OS=Homo sapiens OX=9606 GN=IGHG3 PE=1 SV=1	NA
P5853	>sp|P01871|IGHM_HUMAN Immunoglobulin heavy constant mu OS=Homo sapiens OX=9606 GN=IGHM PE=1 SV=4	101.77
P5853	>sp|P05787|K2C8_HUMAN Keratin, type II cytoskeletal 8 OS=Homo sapiens OX=9606 GN=KRT8 PE=1 SV=7	98.64
P5853	>sp|P05787-2|K2C8_HUMAN Isoform 2 of Keratin, type II cytoskeletal 8 OS=Homo sapiens OX=9606 GN=KRT8	NA
P5853	>sp|P01861|IGHG4_HUMAN Immunoglobulin heavy constant gamma 4 OS=Homo sapiens OX=9606 GN=IGHG4 PE=1 SV=1	95.49
P5853	>sp|P68871|HBB_HUMAN Hemoglobin subunit beta OS=Homo sapiens OX=9606 GN=HBB PE=1 SV=2	95.45
P5853	>sp|HBB_HUMAN|(Common contaminant protein)	NA
P5853	>sp|P60709|ACTB_HUMAN Actin, cytoplasmic 1 OS=Homo sapiens OX=9606 GN=ACTB PE=1 SV=1	93.52
P5853	>sp|P63261|ACTG_HUMAN Actin, cytoplasmic 2 OS=Homo sapiens OX=9606 GN=ACTG1 PE=1 SV=1	NA
P5853	>sp|P13671|CO6_HUMAN Complement component C6 OS=Homo sapiens OX=9606 GN=C6 PE=1 SV=3	92.17
P5853	>sp|P02763|A1AG1_HUMAN Alpha-1-acid glycoprotein 1 OS=Homo sapiens OX=9606 GN=ORM1 PE=1 SV=1	86.65
P5853	>sp|P10909|CLUS_HUMAN Clusterin OS=Homo sapiens OX=9606 GN=CLU PE=1 SV=1	83.02
P5853	>sp|P10909-2|CLUS_HUMAN Isoform 2 of Clusterin OS=Homo sapiens OX=9606 GN=CLU	NA
P5853	>sp|P10909-5|CLUS_HUMAN Isoform 5 of Clusterin OS=Homo sapiens OX=9606 GN=CLU	NA
P5853	>sp|P10909-6|CLUS_HUMAN Isoform 6 of Clusterin OS=Homo sapiens OX=9606 GN=CLU	NA
P5853	>sp|P19827|ITIH1_HUMAN Inter-alpha-trypsin inhibitor heavy chain H1 OS=Homo sapiens OX=9606 GN=ITIH1 PE=1 SV=3	82.7
P5853	>tr|A0A3B3ISJ1|A0A3B3ISJ1_HUMAN Vitamin K-dependent protein S OS=Homo sapiens OX=9606 GN=PROS1 PE=1 SV=1	77.22
P5853	>sp|P05155|IC1_HUMAN Plasma protease C1 inhibitor OS=Homo sapiens OX=9606 GN=SERPING1 PE=1 SV=2	75.88
P5853	>sp|P05155-2|IC1_HUMAN Isoform 2 of Plasma protease C1 inhibitor OS=Homo sapiens OX=9606 GN=SERPING1	NA
P5853	>sp|P05155-3|IC1_HUMAN Isoform 3 of Plasma protease C1 inhibitor OS=Homo sapiens OX=9606 GN=SERPING1	NA
P5853	>tr|E9PGN7|E9PGN7_HUMAN Plasma protease C1 inhibitor OS=Homo sapiens OX=9606 GN=SERPING1 PE=1 SV=1	NA
P5853	>sp|P19823|ITIH2_HUMAN Inter-alpha-trypsin inhibitor heavy chain H2 OS=Homo sapiens OX=9606 GN=ITIH2 PE=1 SV=2	75.74
P5853	>tr|Q5T985|Q5T985_HUMAN Inter-alpha-trypsin inhibitor heavy chain H2 OS=Homo sapiens OX=9606 GN=ITIH2 PE=1 SV=1	NA
P5853	>sp|P20742|PZP_HUMAN Pregnancy zone protein OS=Homo sapiens OX=9606 GN=PZP PE=1 SV=4	74.81
P5853	>sp|P01833|PIGR_HUMAN Polymeric immunoglobulin receptor OS=Homo sapiens OX=9606 GN=PIGR PE=1 SV=4	74.35
P5853	>sp|P04196|HRG_HUMAN Histidine-rich glycoprotein OS=Homo sapiens OX=9606 GN=HRG PE=1 SV=1	73.44
P5853	>sp|P06727|APOA4_HUMAN Apolipoprotein A-IV OS=Homo sapiens OX=9606 GN=APOA4 PE=1 SV=4	71.96
P5853	>sp|P01619|KV320_HUMAN Immunoglobulin kappa variable 3-20 OS=Homo sapiens OX=9606 GN=IGKV3-20 PE=1 SV=2	70.01
P5853	>sp|P02760|AMBP_HUMAN Protein AMBP OS=Homo sapiens OX=9606 GN=AMBP PE=1 SV=1	69.87
P5853	>sp|Q96PD5|PGRP2_HUMAN N-acetylmuramoyl-L-alanine amidase OS=Homo sapiens OX=9606 GN=PGLYRP2 PE=1 SV=1	69.54
P5853	>sp|Q96PD5-2|PGRP2_HUMAN Isoform 2 of N-acetylmuramoyl-L-alanine amidase OS=Homo sapiens OX=9606 GN=PGLYRP2	NA
P5853	>sp|P02766|TTHY_HUMAN Transthyretin OS=Homo sapiens OX=9606 GN=TTR PE=1 SV=1	68.49
P5853	>sp|P04004|VTNC_HUMAN Vitronectin OS=Homo sapiens OX=9606 GN=VTN PE=1 SV=1	67.28
P5853	>sp|P08519|APOA_HUMAN Apolipoprotein(a) OS=Homo sapiens OX=9606 GN=LPA PE=1 SV=1	65.45
P5853	>sp|P09871|C1S_HUMAN Complement C1s subcomponent OS=Homo sapiens OX=9606 GN=C1S PE=1 SV=1	64.28
P5853	>sp|P07358|CO8B_HUMAN Complement component C8 beta chain OS=Homo sapiens OX=9606 GN=C8B PE=1 SV=3	64.24
P5853	>sp|P02750|A2GL_HUMAN Leucine-rich alpha-2-glycoprotein OS=Homo sapiens OX=9606 GN=LRG1 PE=1 SV=2	63.83
P5853	>sp|P05156|CFAI_HUMAN Complement factor I OS=Homo sapiens OX=9606 GN=CFI PE=1 SV=2	63.81
P5853	>sp|P02649|APOE_HUMAN Apolipoprotein E OS=Homo sapiens OX=9606 GN=APOE PE=1 SV=1	60.56
P5853	>tr|A0A3B3ISR2|A0A3B3ISR2_HUMAN Complement C1r subcomponent OS=Homo sapiens OX=9606 GN=C1R PE=1 SV=1	57.61
P5853	>tr|B4DPQ0|B4DPQ0_HUMAN Complement C1r subcomponent OS=Homo sapiens OX=9606 GN=C1R PE=1 SV=1	NA
P5853	>sp|P36955|PEDF_HUMAN Pigment epithelium-derived factor OS=Homo sapiens OX=9606 GN=SERPINF1 PE=1 SV=4	56.28
P5853	>sp|P00748|FA12_HUMAN Coagulation factor XII OS=Homo sapiens OX=9606 GN=F12 PE=1 SV=3	55.19
P5853	>sp|Q06033|ITIH3_HUMAN Inter-alpha-trypsin inhibitor heavy chain H3 OS=Homo sapiens OX=9606 GN=ITIH3 PE=1 SV=2	54.14
P5853	>sp|Q06033-2|ITIH3_HUMAN Isoform 2 of Inter-alpha-trypsin inhibitor heavy chain H3 OS=Homo sapiens OX=9606 GN=ITIH3	NA
P5853	>sp|P04406|G3P_HUMAN Glyceraldehyde-3-phosphate dehydrogenase OS=Homo sapiens OX=9606 GN=GAPDH PE=1 SV=3	53.68
P5853	>sp|P04406-2|G3P_HUMAN Isoform 2 of Glyceraldehyde-3-phosphate dehydrogenase OS=Homo sapiens OX=9606 GN=GAPDH	NA
P5853	>sp|P02652|APOA2_HUMAN Apolipoprotein A-II OS=Homo sapiens OX=9606 GN=APOA2 PE=1 SV=1	50.91
P5853	>tr|V9GYG9|V9GYG9_HUMAN Apolipoprotein A-II (Fragment) OS=Homo sapiens OX=9606 GN=APOA2 PE=1 SV=1	NA
P5853	>tr|V9GYM3|V9GYM3_HUMAN Apolipoprotein A-II OS=Homo sapiens OX=9606 GN=APOA2 PE=1 SV=1	NA
P5853	>tr|A0A0G2JMB2|A0A0G2JMB2_HUMAN Immunoglobulin heavy constant alpha 2 (Fragment) OS=Homo sapiens OX=9606 GN=IGHA2 PE=1 SV=1	50.9
P5853	>sp|Q9BYZ8|REG4_HUMAN Regenerating islet-derived protein 4 OS=Homo sapiens OX=9606 GN=REG4 PE=1 SV=1	50.1
P5853	>sp|P51884|LUM_HUMAN Lumican OS=Homo sapiens OX=9606 GN=LUM PE=1 SV=2	49.47
P5853	>sp|P07357|CO8A_HUMAN Complement component C8 alpha chain OS=Homo sapiens OX=9606 GN=C8A PE=1 SV=2	48.86
P5853	>sp|P01780|HV307_HUMAN Immunoglobulin heavy variable 3-7 OS=Homo sapiens OX=9606 GN=IGHV3-7 PE=1 SV=2	48.69
P5853	>sp|P08697|A2AP_HUMAN Alpha-2-antiplasmin OS=Homo sapiens OX=9606 GN=SERPINF2 PE=1 SV=3	48.12
P5853	>sp|P08174|DAF_HUMAN Complement decay-accelerating factor OS=Homo sapiens OX=9606 GN=CD55 PE=1 SV=4	47.69
P5853	>sp|P08174-2|DAF_HUMAN Isoform 1 of Complement decay-accelerating factor OS=Homo sapiens OX=9606 GN=CD55	NA
P5853	>sp|P08174-3|DAF_HUMAN Isoform 3 of Complement decay-accelerating factor OS=Homo sapiens OX=9606 GN=CD55	NA
P5853	>sp|P08174-4|DAF_HUMAN Isoform 4 of Complement decay-accelerating factor OS=Homo sapiens OX=9606 GN=CD55	NA
P5853	>sp|P08174-5|DAF_HUMAN Isoform 5 of Complement decay-accelerating factor OS=Homo sapiens OX=9606 GN=CD55	NA
P5853	>sp|P08174-6|DAF_HUMAN Isoform 6 of Complement decay-accelerating factor OS=Homo sapiens OX=9606 GN=CD55	NA
P5853	>sp|P08174-7|DAF_HUMAN Isoform 7 of Complement decay-accelerating factor OS=Homo sapiens OX=9606 GN=CD55	NA
P5853	>tr|B1AP13|B1AP13_HUMAN Complement decay-accelerating factor OS=Homo sapiens OX=9606 GN=CD55 PE=1 SV=1	NA
P5853	>tr|H3BLV0|H3BLV0_HUMAN Complement decay-accelerating factor (Fragment) OS=Homo sapiens OX=9606 GN=CD55 PE=1 SV=1	NA
P5853	>tr|H7BY55|H7BY55_HUMAN Complement decay-accelerating factor OS=Homo sapiens OX=9606 GN=CD55 PE=1 SV=2	NA
P5853	>sp|P01624|KV315_HUMAN Immunoglobulin kappa variable 3-15 OS=Homo sapiens OX=9606 GN=IGKV3-15 PE=1 SV=2	46.71
P5853	>sp|P01009|A1AT_HUMAN Alpha-1-antitrypsin OS=Homo sapiens OX=9606 GN=SERPINA1 PE=1 SV=3	46.2
P5853	>sp|P18428|LBP_HUMAN Lipopolysaccharide-binding protein OS=Homo sapiens OX=9606 GN=LBP PE=1 SV=3	44.75
P5853	>sp|P10451-5|OSTP_HUMAN Isoform 5 of Osteopontin OS=Homo sapiens OX=9606 GN=SPP1	44.44
P5853	>sp|P80748|LV321_HUMAN Immunoglobulin lambda variable 3-21 OS=Homo sapiens OX=9606 GN=IGLV3-21 PE=1 SV=2	43.84
P5853	>sp|P43652|AFAM_HUMAN Afamin OS=Homo sapiens OX=9606 GN=AFM PE=1 SV=1	43.29
P5853	>sp|O43866|CD5L_HUMAN CD5 antigen-like OS=Homo sapiens OX=9606 GN=CD5L PE=1 SV=1	41.69
P5853	>sp|P01019|ANGT_HUMAN Angiotensinogen OS=Homo sapiens OX=9606 GN=AGT PE=1 SV=1	40.88
P5853	>sp|P07355|ANXA2_HUMAN Annexin A2 OS=Homo sapiens OX=9606 GN=ANXA2 PE=1 SV=2	39.98
P5853	>sp|P07355-2|ANXA2_HUMAN Isoform 2 of Annexin A2 OS=Homo sapiens OX=9606 GN=ANXA2	NA
P5853	>sp|P19652|A1AG2_HUMAN Alpha-1-acid glycoprotein 2 OS=Homo sapiens OX=9606 GN=ORM2 PE=1 SV=2	39.75
P5853	>sp|Q12805-3|FBLN3_HUMAN Isoform 3 of EGF-containing fibulin-like extracellular matrix protein 1 OS=Homo sapiens OX=9606 GN=EFEMP1	39.14
P5853	>sp|P00739|HPTR_HUMAN Haptoglobin-related protein OS=Homo sapiens OX=9606 GN=HPR PE=2 SV=2	39.06
P5853	>sp|P00739-2|HPTR_HUMAN Isoform 2 of Haptoglobin-related protein OS=Homo sapiens OX=9606 GN=HPR	NA
P5853	>sp|P04432|KVD39_HUMAN Immunoglobulin kappa variable 1D-39 OS=Homo sapiens OX=9606 GN=IGKV1D-39 PE=3 SV=2	38.07
P5853	>sp|P01597|KV139_HUMAN Immunoglobulin kappa variable 1-39 OS=Homo sapiens OX=9606 GN=IGKV1-39 PE=1 SV=2	NA
P5853	>sp|A0A0C4DH38|HV551_HUMAN Immunoglobulin heavy variable 5-51 OS=Homo sapiens OX=9606 GN=IGHV5-51 PE=3 SV=1	37.82
P5853	>sp|P08571|CD14_HUMAN Monocyte differentiation antigen CD14 OS=Homo sapiens OX=9606 GN=CD14 PE=1 SV=2	36.47
P5853	>sp|A0A0A0MRZ8|KVD11_HUMAN Immunoglobulin kappa variable 3D-11 OS=Homo sapiens OX=9606 GN=IGKV3D-11 PE=3 SV=6	34.2
P5853	>sp|P04433|KV311_HUMAN Immunoglobulin kappa variable 3-11 OS=Homo sapiens OX=9606 GN=IGKV3-11 PE=1 SV=1	NA
P5853	>sp|P05546|HEP2_HUMAN Heparin cofactor 2 OS=Homo sapiens OX=9606 GN=SERPIND1 PE=1 SV=3	34.11
P5853	>sp|Q16610|ECM1_HUMAN Extracellular matrix protein 1 OS=Homo sapiens OX=9606 GN=ECM1 PE=1 SV=2	33.99
P5853	>sp|Q16610-4|ECM1_HUMAN Isoform 4 of Extracellular matrix protein 1 OS=Homo sapiens OX=9606 GN=ECM1	NA
P5853	>sp|Q08380|LG3BP_HUMAN Galectin-3-binding protein OS=Homo sapiens OX=9606 GN=LGALS3BP PE=1 SV=1	33.81
P5853	>sp|Q9H3R2|MUC13_HUMAN Mucin-13 OS=Homo sapiens OX=9606 GN=MUC13 PE=1 SV=3	33.29
P5853	>sp|P07360|CO8G_HUMAN Complement component C8 gamma chain OS=Homo sapiens OX=9606 GN=C8G PE=1 SV=3	33.11
P5853	>sp|P01602|KV105_HUMAN Immunoglobulin kappa variable 1-5 OS=Homo sapiens OX=9606 GN=IGKV1-5 PE=1 SV=2	32.88
P5853	>tr|C9JF17|C9JF17_HUMAN Apolipoprotein D (Fragment) OS=Homo sapiens OX=9606 GN=APOD PE=1 SV=1	31.32
P5853	>sp|P11021|BIP_HUMAN Endoplasmic reticulum chaperone BiP OS=Homo sapiens OX=9606 GN=HSPA5 PE=1 SV=2	30.78
P5853	>sp|Q03591|FHR1_HUMAN Complement factor H-related protein 1 OS=Homo sapiens OX=9606 GN=CFHR1 PE=1 SV=2	30.73
P5853	>sp|P03952|KLKB1_HUMAN Plasma kallikrein OS=Homo sapiens OX=9606 GN=KLKB1 PE=1 SV=1	30.43
P5853	>tr|H0YAC1|H0YAC1_HUMAN Plasma kallikrein (Fragment) OS=Homo sapiens OX=9606 GN=KLKB1 PE=1 SV=1	NA
P5853	>sp|P01703|LV140_HUMAN Immunoglobulin lambda variable 1-40 OS=Homo sapiens OX=9606 GN=IGLV1-40 PE=1 SV=2	30.17
P5853	>sp|A0A0B4J1V1|HV321_HUMAN Immunoglobulin heavy variable 3-21 OS=Homo sapiens OX=9606 GN=IGHV3-21 PE=1 SV=1	30.12
P5853	>sp|P20851|C4BPB_HUMAN C4b-binding protein beta chain OS=Homo sapiens OX=9606 GN=C4BPB PE=1 SV=1	29.78
P5853	>sp|Q07654|TFF3_HUMAN Trefoil factor 3 OS=Homo sapiens OX=9606 GN=TFF3 PE=1 SV=2	29.12
P5853	>sp|P0DP06|HVD34_HUMAN Immunoglobulin heavy variable 4-30-4 OS=Homo sapiens OX=9606 GN=IGHV4-30-4 PE=3 SV=1	28.37
P5853	>sp|P01615|KVD28_HUMAN Immunoglobulin kappa variable 2D-28 OS=Homo sapiens OX=9606 GN=IGKV2D-28 PE=1 SV=2	27.78
P5853	>sp|A0A075B6P5|KV228_HUMAN Immunoglobulin kappa variable 2-28 OS=Homo sapiens OX=9606 GN=IGKV2-28 PE=3 SV=1	NA
P5853	>tr|A0A5H1ZRS2|A0A5H1ZRS2_HUMAN Immunoglobulin kappa variable 2D-28 OS=Homo sapiens OX=9606 GN=IGKV2D-28 PE=1 SV=1	NA
P5853	>sp|Q8WWA0|ITLN1_HUMAN Intelectin-1 OS=Homo sapiens OX=9606 GN=ITLN1 PE=1 SV=1	27.52
P5853	>sp|P02753|RET4_HUMAN Retinol-binding protein 4 OS=Homo sapiens OX=9606 GN=RBP4 PE=1 SV=3	27.45
P5853	>tr|Q5VY30|Q5VY30_HUMAN Retinol-binding protein OS=Homo sapiens OX=9606 GN=RBP4 PE=1 SV=2	NA
P5853	>sp|P27169|PON1_HUMAN Serum paraoxonase/arylesterase 1 OS=Homo sapiens OX=9606 GN=PON1 PE=1 SV=3	27.07
P5853	>sp|P01033|TIMP1_HUMAN Metalloproteinase inhibitor 1 OS=Homo sapiens OX=9606 GN=TIMP1 PE=1 SV=1	26.96
P5853	>sp|P01700|LV147_HUMAN Immunoglobulin lambda variable 1-47 OS=Homo sapiens OX=9606 GN=IGLV1-47 PE=1 SV=2	26.29
P5853	>sp|P35858|ALS_HUMAN Insulin-like growth factor-binding protein complex acid labile subunit OS=Homo sapiens OX=9606 GN=IGFALS PE=1 SV=1	26.25
P5853	>sp|P35858-2|ALS_HUMAN Isoform 2 of Insulin-like growth factor-binding protein complex acid labile subunit OS=Homo sapiens OX=9606 GN=IGFALS	NA
P5853	>sp|P01591|IGJ_HUMAN Immunoglobulin J chain OS=Homo sapiens OX=9606 GN=JCHAIN PE=1 SV=4	26.21
P5853	>sp|P02655|APOC2_HUMAN Apolipoprotein C-II OS=Homo sapiens OX=9606 GN=APOC2 PE=1 SV=1	26.17
P5853	>tr|K7ER74|K7ER74_HUMAN APOC4-APOC2 readthrough (NMD candidate) OS=Homo sapiens OX=9606 GN=APOC4-APOC2 PE=1 SV=1	NA
P5853	>sp|P01782|HV309_HUMAN Immunoglobulin heavy variable 3-9 OS=Homo sapiens OX=9606 GN=IGHV3-9 PE=1 SV=2	25.37
P5853	>sp|P00915|CAH1_HUMAN Carbonic anhydrase 1 OS=Homo sapiens OX=9606 GN=CA1 PE=1 SV=2	25.33
P5853	>sp|P01717|LV325_HUMAN Immunoglobulin lambda variable 3-25 OS=Homo sapiens OX=9606 GN=IGLV3-25 PE=1 SV=2	25.16
P5853	>sp|A0A0C4DH68|KV224_HUMAN Immunoglobulin kappa variable 2-24 OS=Homo sapiens OX=9606 GN=IGKV2-24 PE=3 SV=1	24.55
P5853	>sp|Q9HC84|MUC5B_HUMAN Mucin-5B OS=Homo sapiens OX=9606 GN=MUC5B PE=1 SV=3	24.39
P5853	>sp|P02747|C1QC_HUMAN Complement C1q subcomponent subunit C OS=Homo sapiens OX=9606 GN=C1QC PE=1 SV=3	24.34
P5853	>sp|P01743|HV146_HUMAN Immunoglobulin heavy variable 1-46 OS=Homo sapiens OX=9606 GN=IGHV1-46 PE=1 SV=2	24.13
P5853	>sp|P55058-3|PLTP_HUMAN Isoform 3 of Phospholipid transfer protein OS=Homo sapiens OX=9606 GN=PLTP	23.85
P5853	>sp|P14625|ENPL_HUMAN Endoplasmin OS=Homo sapiens OX=9606 GN=HSP90B1 PE=1 SV=1	23.38
P5853	>sp|P23142|FBLN1_HUMAN Fibulin-1 OS=Homo sapiens OX=9606 GN=FBLN1 PE=1 SV=4	23.28
P5853	>sp|Q6UX06|OLFM4_HUMAN Olfactomedin-4 OS=Homo sapiens OX=9606 GN=OLFM4 PE=1 SV=1	22.92
P5853	>sp|P62805|H4_HUMAN Histone H4 OS=Homo sapiens OX=9606 GN=H4C1 PE=1 SV=2	22.84
P5853	>sp|A0A0B4J1V6|HV373_HUMAN Immunoglobulin heavy variable 3-73 OS=Homo sapiens OX=9606 GN=IGHV3-73 PE=3 SV=1	22.82
P5853	>sp|P00558|PGK1_HUMAN Phosphoglycerate kinase 1 OS=Homo sapiens OX=9606 GN=PGK1 PE=1 SV=3	22.45
P5853	>sp|Q15063-3|POSTN_HUMAN Isoform 3 of Periostin OS=Homo sapiens OX=9606 GN=POSTN	22.15
P5853	>sp|Q15063-5|POSTN_HUMAN Isoform 5 of Periostin OS=Homo sapiens OX=9606 GN=POSTN	NA
P5853	>sp|P01701|LV151_HUMAN Immunoglobulin lambda variable 1-51 OS=Homo sapiens OX=9606 GN=IGLV1-51 PE=1 SV=2	22.09
P5853	>sp|P06733|ENOA_HUMAN Alpha-enolase OS=Homo sapiens OX=9606 GN=ENO1 PE=1 SV=2	21.84
P5853	>sp|P68371|TBB4B_HUMAN Tubulin beta-4B chain OS=Homo sapiens OX=9606 GN=TUBB4B PE=1 SV=1	21.83
P5853	>sp|P07437|TBB5_HUMAN Tubulin beta chain OS=Homo sapiens OX=9606 GN=TUBB PE=1 SV=2	NA
P5853	>tr|Q5ST81|Q5ST81_HUMAN Tubulin beta chain OS=Homo sapiens OX=9606 GN=TUBB PE=1 SV=1	NA
P5853	>tr|Q5JP53|Q5JP53_HUMAN Tubulin beta chain OS=Homo sapiens OX=9606 GN=TUBB PE=1 SV=1	NA
P5853	>sp|P21796|VDAC1_HUMAN Voltage-dependent anion-selective channel protein 1 OS=Homo sapiens OX=9606 GN=VDAC1 PE=1 SV=2	21.78
P5853	>sp|P68363|TBA1B_HUMAN Tubulin alpha-1B chain OS=Homo sapiens OX=9606 GN=TUBA1B PE=1 SV=1	21.77
P5853	>sp|P08670|VIME_HUMAN Vimentin OS=Homo sapiens OX=9606 GN=VIM PE=1 SV=4	21.24
P5853	>sp|P01721|LV657_HUMAN Immunoglobulin lambda variable 6-57 OS=Homo sapiens OX=9606 GN=IGLV6-57 PE=1 SV=2	20.81
P5853	>sp|A0A0C4DH42|HV366_HUMAN Immunoglobulin heavy variable 3-66 OS=Homo sapiens OX=9606 GN=IGHV3-66 PE=3 SV=1	20.28
P5853	>sp|P07237|PDIA1_HUMAN Protein disulfide-isomerase OS=Homo sapiens OX=9606 GN=P4HB PE=1 SV=3	19.41
P5853	>tr|A0A087WWM1|A0A087WWM1_HUMAN Mucin-1 OS=Homo sapiens OX=9606 GN=MUC1 PE=1 SV=1	19.37
P5853	>sp|P0DP02|HVC33_HUMAN Immunoglobulin heavy variable 3-30-3 OS=Homo sapiens OX=9606 GN=IGHV3-30-3 PE=3 SV=1	19.27
P5853	>sp|P01772|HV333_HUMAN Immunoglobulin heavy variable 3-33 OS=Homo sapiens OX=9606 GN=IGHV3-33 PE=1 SV=2	NA
P5853	>sp|Q02817|MUC2_HUMAN Mucin-2 OS=Homo sapiens OX=9606 GN=MUC2 PE=1 SV=2	19.22
P5853	>sp|P25705|ATPA_HUMAN ATP synthase subunit alpha, mitochondrial OS=Homo sapiens OX=9606 GN=ATP5F1A PE=1 SV=1	19.16
P5853	>sp|P25705-2|ATPA_HUMAN Isoform 2 of ATP synthase subunit alpha, mitochondrial OS=Homo sapiens OX=9606 GN=ATP5F1A	NA
P5853	>sp|P25705-3|ATPA_HUMAN Isoform 3 of ATP synthase subunit alpha, mitochondrial OS=Homo sapiens OX=9606 GN=ATP5F1A	NA
P5853	>sp|P35542|SAA4_HUMAN Serum amyloid A-4 protein OS=Homo sapiens OX=9606 GN=SAA4 PE=1 SV=2	18.71
P5853	>tr|A0A096LPE2|A0A096LPE2_HUMAN SAA2-SAA4 readthrough OS=Homo sapiens OX=9606 GN=SAA2-SAA4 PE=4 SV=1	NA
P5853	>sp|P08727|K1C19_HUMAN Keratin, type I cytoskeletal 19 OS=Homo sapiens OX=9606 GN=KRT19 PE=1 SV=4	18.61
P5853	>sp|P07858|CATB_HUMAN Cathepsin B OS=Homo sapiens OX=9606 GN=CTSB PE=1 SV=3	18.46
P5853	>sp|P0DP09|KV113_HUMAN Immunoglobulin kappa variable 1-13 OS=Homo sapiens OX=9606 GN=IGKV1-13 PE=3 SV=1	18.43
P5853	>sp|A0A0B4J2D9|KVD13_HUMAN Immunoglobulin kappa variable 1D-13 OS=Homo sapiens OX=9606 GN=IGKV1D-13 PE=3 SV=1	NA
P5853	>sp|P14618|KPYM_HUMAN Pyruvate kinase PKM OS=Homo sapiens OX=9606 GN=PKM PE=1 SV=4	18.36
P5853	>tr|B4DNK4|B4DNK4_HUMAN Pyruvate kinase OS=Homo sapiens OX=9606 GN=PKM PE=1 SV=1	NA
P5853	>sp|P49747|COMP_HUMAN Cartilage oligomeric matrix protein OS=Homo sapiens OX=9606 GN=COMP PE=1 SV=2	18.09
P5853	>tr|G3XAP6|G3XAP6_HUMAN Cartilage oligomeric matrix protein OS=Homo sapiens OX=9606 GN=COMP PE=1 SV=1	NA
P5853	>sp|P32119|PRDX2_HUMAN Peroxiredoxin-2 OS=Homo sapiens OX=9606 GN=PRDX2 PE=1 SV=5	17.99
P5853	>sp|P06576|ATPB_HUMAN ATP synthase subunit beta, mitochondrial OS=Homo sapiens OX=9606 GN=ATP5F1B PE=1 SV=3	17.33
P5853	>sp|P08185|CBG_HUMAN Corticosteroid-binding globulin OS=Homo sapiens OX=9606 GN=SERPINA6 PE=1 SV=1	17.18
P5853	>sp|P23528|COF1_HUMAN Cofilin-1 OS=Homo sapiens OX=9606 GN=CFL1 PE=1 SV=3	16.89
P5853	>tr|E9PP50|E9PP50_HUMAN Cofilin-1 (Fragment) OS=Homo sapiens OX=9606 GN=CFL1 PE=1 SV=8	NA
P5853	>tr|E9PK25|E9PK25_HUMAN Cofilin-1 OS=Homo sapiens OX=9606 GN=CFL1 PE=1 SV=1	NA
P5853	>tr|G3V1A4|G3V1A4_HUMAN Cofilin 1 (Non-muscle), isoform CRA_a OS=Homo sapiens OX=9606 GN=CFL1 PE=1 SV=1	NA
P5853	>sp|P0DJI8|SAA1_HUMAN Serum amyloid A-1 protein OS=Homo sapiens OX=9606 GN=SAA1 PE=1 SV=1	16.88
P5853	>sp|P04155|TFF1_HUMAN Trefoil factor 1 OS=Homo sapiens OX=9606 GN=TFF1 PE=1 SV=1	16.82
P5853	>sp|P07737|PROF1_HUMAN Profilin-1 OS=Homo sapiens OX=9606 GN=PFN1 PE=1 SV=2	16.76
P5853	>sp|P56470|LEG4_HUMAN Galectin-4 OS=Homo sapiens OX=9606 GN=LGALS4 PE=1 SV=1	16.54
P5853	>tr|M0QZ93|M0QZ93_HUMAN Galectin (Fragment) OS=Homo sapiens OX=9606 GN=LGALS4 PE=1 SV=1	NA
P5853	>sp|P05543|THBG_HUMAN Thyroxine-binding globulin OS=Homo sapiens OX=9606 GN=SERPINA7 PE=1 SV=2	16.51
P5853	>sp|P02751-1|FINC_HUMAN Isoform 1 of Fibronectin OS=Homo sapiens OX=9606 GN=FN1	16.51
P5853	>sp|P02751-3|FINC_HUMAN Isoform 3 of Fibronectin OS=Homo sapiens OX=9606 GN=FN1	NA
P5853	>sp|P30101|PDIA3_HUMAN Protein disulfide-isomerase A3 OS=Homo sapiens OX=9606 GN=PDIA3 PE=1 SV=4	16.39
P5853	>sp|P02656|APOC3_HUMAN Apolipoprotein C-III OS=Homo sapiens OX=9606 GN=APOC3 PE=1 SV=1	16.25
P5853	>tr|B0YIW2|B0YIW2_HUMAN Apolipoprotein C-III OS=Homo sapiens OX=9606 GN=APOC3 PE=1 SV=1	NA
P5853	>sp|Q9BXR6|FHR5_HUMAN Complement factor H-related protein 5 OS=Homo sapiens OX=9606 GN=CFHR5 PE=1 SV=1	16.13
P5853	>sp|P63104|1433Z_HUMAN 14-3-3 protein zeta/delta OS=Homo sapiens OX=9606 GN=YWHAZ PE=1 SV=1	15.93
P5853	>tr|E7EX29|E7EX29_HUMAN 14-3-3 protein zeta/delta (Fragment) OS=Homo sapiens OX=9606 GN=YWHAZ PE=1 SV=1	NA
P5853	>sp|A0A0A0MS15|HV349_HUMAN Immunoglobulin heavy variable 3-49 OS=Homo sapiens OX=9606 GN=IGHV3-49 PE=3 SV=1	15.88
P5853	>sp|O95994|AGR2_HUMAN Anterior gradient protein 2 homolog OS=Homo sapiens OX=9606 GN=AGR2 PE=1 SV=1	15.25
P5853	>sp|P23083|HV102_HUMAN Immunoglobulin heavy variable 1-2 OS=Homo sapiens OX=9606 GN=IGHV1-2 PE=1 SV=2	15.1
P5853	>sp|P05160|F13B_HUMAN Coagulation factor XIII B chain OS=Homo sapiens OX=9606 GN=F13B PE=1 SV=3	15.05
P5853	>sp|Q5VTE0|EF1A3_HUMAN Putative elongation factor 1-alpha-like 3 OS=Homo sapiens OX=9606 GN=EEF1A1P5 PE=5 SV=1	14.99
P5853	>sp|P68104|EF1A1_HUMAN Elongation factor 1-alpha 1 OS=Homo sapiens OX=9606 GN=EEF1A1 PE=1 SV=1	NA
P5853	>sp|P05783|K1C18_HUMAN Keratin, type I cytoskeletal 18 OS=Homo sapiens OX=9606 GN=KRT18 PE=1 SV=2	14.82
P5853	>sp|P06731|CEAM5_HUMAN Carcinoembryonic antigen-related cell adhesion molecule 5 OS=Homo sapiens OX=9606 GN=CEACAM5 PE=1 SV=3	14.33
P5853	>sp|P06731-2|CEAM5_HUMAN Isoform 2 of Carcinoembryonic antigen-related cell adhesion molecule 5 OS=Homo sapiens OX=9606 GN=CEACAM5	NA
P5853	>tr|A0A024R0K5|A0A024R0K5_HUMAN Carcinoembryonic antigen-related cell adhesion molecule 5 OS=Homo sapiens OX=9606 GN=CEACAM5 PE=1 SV=1	NA
P5853	>sp|P22792|CPN2_HUMAN Carboxypeptidase N subunit 2 OS=Homo sapiens OX=9606 GN=CPN2 PE=1 SV=3	14.31
P5853	>sp|P27918|PROP_HUMAN Properdin OS=Homo sapiens OX=9606 GN=CFP PE=1 SV=2	14.28
P5853	>tr|E9PAQ1|E9PAQ1_HUMAN Properdin OS=Homo sapiens OX=9606 GN=CFP PE=1 SV=1	NA
P5853	>sp|P01593|KVD33_HUMAN Immunoglobulin kappa variable 1D-33 OS=Homo sapiens OX=9606 GN=IGKV1D-33 PE=1 SV=2	13.8
P5853	>sp|P01594|KV133_HUMAN Immunoglobulin kappa variable 1-33 OS=Homo sapiens OX=9606 GN=IGKV1-33 PE=1 SV=2	NA
P5853	>sp|B9A064|IGLL5_HUMAN Immunoglobulin lambda-like polypeptide 5 OS=Homo sapiens OX=9606 GN=IGLL5 PE=2 SV=2	13.79
P5853	>tr|A0A0B4J231|A0A0B4J231_HUMAN Immunoglobulin lambda-like polypeptide 5 OS=Homo sapiens OX=9606 GN=IGLL5 PE=1 SV=1	NA
P5853	>sp|P07998|RNAS1_HUMAN Ribonuclease pancreatic OS=Homo sapiens OX=9606 GN=RNASE1 PE=1 SV=4	13.54
P5853	>sp|Q8WZ42-12|TITIN_HUMAN Isoform 12 of Titin OS=Homo sapiens OX=9606 GN=TTN	13.45
P5853	>sp|Q14520|HABP2_HUMAN Hyaluronan-binding protein 2 OS=Homo sapiens OX=9606 GN=HABP2 PE=1 SV=1	13.34
P5853	>sp|Q14520-2|HABP2_HUMAN Isoform 2 of Hyaluronan-binding protein 2 OS=Homo sapiens OX=9606 GN=HABP2	NA
P5853	>sp|P01034|CYTC_HUMAN Cystatin-C OS=Homo sapiens OX=9606 GN=CST3 PE=1 SV=1	13.24
P5853	>sp|P06702|S10A9_HUMAN Protein S100-A9 OS=Homo sapiens OX=9606 GN=S100A9 PE=1 SV=1	13.17
P5853	>sp|P06312|KV401_HUMAN Immunoglobulin kappa variable 4-1 OS=Homo sapiens OX=9606 GN=IGKV4-1 PE=1 SV=1	13.13
P5853	>sp|P07996|TSP1_HUMAN Thrombospondin-1 OS=Homo sapiens OX=9606 GN=THBS1 PE=1 SV=2	12.97
P5853	>sp|P00338-3|LDHA_HUMAN Isoform 3 of L-lactate dehydrogenase A chain OS=Homo sapiens OX=9606 GN=LDHA	12.85
P5853	>sp|P02788|TRFL_HUMAN Lactotransferrin OS=Homo sapiens OX=9606 GN=LTF PE=1 SV=6	12.77
P5853	>sp|P02788-2|TRFL_HUMAN Isoform DeltaLf of Lactotransferrin OS=Homo sapiens OX=9606 GN=LTF	NA
P5853	>tr|E7ER44|E7ER44_HUMAN Lactotransferrin OS=Homo sapiens OX=9606 GN=LTF PE=1 SV=1	NA
P5853	>tr|E7EQB2|E7EQB2_HUMAN Lactotransferrin (Fragment) OS=Homo sapiens OX=9606 GN=LTF PE=1 SV=1	NA
P5853	>sp|TRFL_HUMAN|(Common contaminant protein)	NA
P5853	>sp|P00746|CFAD_HUMAN Complement factor D OS=Homo sapiens OX=9606 GN=CFD PE=1 SV=5	12.51
P5853	>tr|K7ERG9|K7ERG9_HUMAN Complement factor D OS=Homo sapiens OX=9606 GN=CFD PE=1 SV=1	NA
P5853	>sp|Q8NBS9|TXND5_HUMAN Thioredoxin domain-containing protein 5 OS=Homo sapiens OX=9606 GN=TXNDC5 PE=1 SV=2	12.49
P5853	>sp|Q8NBS9-2|TXND5_HUMAN Isoform 2 of Thioredoxin domain-containing protein 5 OS=Homo sapiens OX=9606 GN=TXNDC5	NA
P5853	>sp|P18065|IBP2_HUMAN Insulin-like growth factor-binding protein 2 OS=Homo sapiens OX=9606 GN=IGFBP2 PE=1 SV=2	12.42
P5853	>sp|P0DSN7|KVD37_HUMAN Probable non-functional immunoglobulinn kappa variable 1D-37 OS=Homo sapiens OX=9606 GN=IGKV1D-37 PE=5 SV=1	12.12
P5853	>sp|A0A075B6S9|KV137_HUMAN Probable non-functional immunoglobulinn kappa variable 1-37 OS=Homo sapiens OX=9606 GN=IGKV1-37 PE=5 SV=7	NA
P5853	>sp|O43707|ACTN4_HUMAN Alpha-actinin-4 OS=Homo sapiens OX=9606 GN=ACTN4 PE=1 SV=2	12.1
P5853	>sp|O95445|APOM_HUMAN Apolipoprotein M OS=Homo sapiens OX=9606 GN=APOM PE=1 SV=2	11.97
P5853	>sp|P06310|KV230_HUMAN Immunoglobulin kappa variable 2-30 OS=Homo sapiens OX=9606 GN=IGKV2-30 PE=3 SV=2	11.96
P5853	>sp|P17931|LEG3_HUMAN Galectin-3 OS=Homo sapiens OX=9606 GN=LGALS3 PE=1 SV=5	11.9
P5853	>sp|P12111|CO6A3_HUMAN Collagen alpha-3(VI) chain OS=Homo sapiens OX=9606 GN=COL6A3 PE=1 SV=5	11.68
P5853	>sp|P12111-2|CO6A3_HUMAN Isoform 2 of Collagen alpha-3(VI) chain OS=Homo sapiens OX=9606 GN=COL6A3	NA
P5853	>sp|P12111-4|CO6A3_HUMAN Isoform 4 of Collagen alpha-3(VI) chain OS=Homo sapiens OX=9606 GN=COL6A3	NA
P5853	>tr|E7ENL6|E7ENL6_HUMAN Collagen alpha-3(VI) chain OS=Homo sapiens OX=9606 GN=COL6A3 PE=1 SV=2	NA
P5853	>sp|A0A075B6H9|LV469_HUMAN Immunoglobulin lambda variable 4-69 OS=Homo sapiens OX=9606 GN=IGLV4-69 PE=1 SV=1	11.51
P5853	>sp|P45880|VDAC2_HUMAN Voltage-dependent anion-selective channel protein 2 OS=Homo sapiens OX=9606 GN=VDAC2 PE=1 SV=2	11.47
P5853	>sp|P45880-1|VDAC2_HUMAN Isoform 1 of Voltage-dependent anion-selective channel protein 2 OS=Homo sapiens OX=9606 GN=VDAC2	NA
P5853	>sp|P45880-2|VDAC2_HUMAN Isoform 2 of Voltage-dependent anion-selective channel protein 2 OS=Homo sapiens OX=9606 GN=VDAC2	NA
P5853	>tr|A0A0A0MR02|A0A0A0MR02_HUMAN Voltage-dependent anion-selective channel protein 2 (Fragment) OS=Homo sapiens OX=9606 GN=VDAC2 PE=1 SV=1	NA
P5853	>sp|P15311|EZRI_HUMAN Ezrin OS=Homo sapiens OX=9606 GN=EZR PE=1 SV=4	11.44
P5853	>sp|P60174|TPIS_HUMAN Triosephosphate isomerase OS=Homo sapiens OX=9606 GN=TPI1 PE=1 SV=3	11.37
P5853	>sp|Q92928|RAB1C_HUMAN Putative Ras-related protein Rab-1C OS=Homo sapiens OX=9606 GN=RAB1C PE=5 SV=2	11.34
P5853	>sp|P62820|RAB1A_HUMAN Ras-related protein Rab-1A OS=Homo sapiens OX=9606 GN=RAB1A PE=1 SV=3	NA
P5853	>sp|Q9H0U4|RAB1B_HUMAN Ras-related protein Rab-1B OS=Homo sapiens OX=9606 GN=RAB1B PE=1 SV=1	NA
P5853	>sp|P07333|CSF1R_HUMAN Macrophage colony-stimulating factor 1 receptor OS=Homo sapiens OX=9606 GN=CSF1R PE=1 SV=2	11.21
P5853	>sp|P04278|SHBG_HUMAN Sex hormone-binding globulin OS=Homo sapiens OX=9606 GN=SHBG PE=1 SV=2	11.19
P5853	>sp|P04278-2|SHBG_HUMAN Isoform 2 of Sex hormone-binding globulin OS=Homo sapiens OX=9606 GN=SHBG	NA
P5853	>sp|P04278-3|SHBG_HUMAN Isoform 3 of Sex hormone-binding globulin OS=Homo sapiens OX=9606 GN=SHBG	NA
P5853	>sp|P04278-4|SHBG_HUMAN Isoform 4 of Sex hormone-binding globulin OS=Homo sapiens OX=9606 GN=SHBG	NA
P5853	>tr|B0FWH6|B0FWH6_HUMAN Sex hormone-binding globulin (Fragment) OS=Homo sapiens OX=9606 GN=SHBG PE=1 SV=1	NA
P5853	>tr|I3L2X4|I3L2X4_HUMAN Sex hormone-binding globulin OS=Homo sapiens OX=9606 GN=SHBG PE=1 SV=1	NA
P5853	>tr|A0A0C4DGN2|A0A0C4DGN2_HUMAN Sex hormone-binding globulin (Fragment) OS=Homo sapiens OX=9606 GN=SHBG PE=1 SV=1	NA
P5853	>tr|I3L145|I3L145_HUMAN Sex hormone-binding globulin OS=Homo sapiens OX=9606 GN=SHBG PE=1 SV=1	NA
P5853	>tr|B4DYU0|B4DYU0_HUMAN Sex hormone-binding globulin OS=Homo sapiens OX=9606 GN=SHBG PE=1 SV=1	NA
P5853	>tr|I3L1J1|I3L1J1_HUMAN Sex hormone-binding globulin OS=Homo sapiens OX=9606 GN=SHBG PE=1 SV=1	NA
P5853	>tr|I3L4B9|I3L4B9_HUMAN Sex hormone-binding globulin OS=Homo sapiens OX=9606 GN=SHBG PE=1 SV=1	NA
P5853	>tr|I3L2F1|I3L2F1_HUMAN Sex hormone-binding globulin OS=Homo sapiens OX=9606 GN=SHBG PE=1 SV=1	NA
P5853	>tr|B0FWH5|B0FWH5_HUMAN Sex hormone-binding globulin (Fragment) OS=Homo sapiens OX=9606 GN=SHBG PE=1 SV=1	NA
P5853	>sp|O00391|QSOX1_HUMAN Sulfhydryl oxidase 1 OS=Homo sapiens OX=9606 GN=QSOX1 PE=1 SV=3	11.18
P5853	>sp|P36980|FHR2_HUMAN Complement factor H-related protein 2 OS=Homo sapiens OX=9606 GN=CFHR2 PE=1 SV=1	11.15
P5853	>sp|P36980-2|FHR2_HUMAN Isoform Short of Complement factor H-related protein 2 OS=Homo sapiens OX=9606 GN=CFHR2	NA
P5853	>tr|V9GYE7|V9GYE7_HUMAN Complement factor H-related protein 2 OS=Homo sapiens OX=9606 GN=CFHR2 PE=1 SV=1	NA
P5853	>sp|O14791|APOL1_HUMAN Apolipoprotein L1 OS=Homo sapiens OX=9606 GN=APOL1 PE=1 SV=5	11.06
P5853	>sp|O14791-2|APOL1_HUMAN Isoform 2 of Apolipoprotein L1 OS=Homo sapiens OX=9606 GN=APOL1	NA
P5853	>sp|O14791-3|APOL1_HUMAN Isoform 3 of Apolipoprotein L1 OS=Homo sapiens OX=9606 GN=APOL1	NA
P5853	>sp|P58876|H2B1D_HUMAN Histone H2B type 1-D OS=Homo sapiens OX=9606 GN=H2BC5 PE=1 SV=2	10.83
P5853	>sp|Q99880|H2B1L_HUMAN Histone H2B type 1-L OS=Homo sapiens OX=9606 GN=H2BC13 PE=1 SV=3	NA
P5853	>sp|Q93079|H2B1H_HUMAN Histone H2B type 1-H OS=Homo sapiens OX=9606 GN=H2BC9 PE=1 SV=3	NA
P5853	>sp|Q99879|H2B1M_HUMAN Histone H2B type 1-M OS=Homo sapiens OX=9606 GN=H2BC14 PE=1 SV=3	NA
P5853	>sp|O60814|H2B1K_HUMAN Histone H2B type 1-K OS=Homo sapiens OX=9606 GN=H2BC12 PE=1 SV=3	NA
P5853	>sp|Q99877|H2B1N_HUMAN Histone H2B type 1-N OS=Homo sapiens OX=9606 GN=H2BC15 PE=1 SV=3	NA
P5853	>sp|Q5QNW6|H2B2F_HUMAN Histone H2B type 2-F OS=Homo sapiens OX=9606 GN=H2BC18 PE=1 SV=3	NA
P5853	>sp|Q5QNW6-2|H2B2F_HUMAN Isoform 2 of Histone H2B type 2-F OS=Homo sapiens OX=9606 GN=H2BC18	NA
P5853	>sp|P62807|H2B1C_HUMAN Histone H2B type 1-C/E/F/G/I OS=Homo sapiens OX=9606 GN=H2BC4 PE=1 SV=4	NA
P5853	>tr|U3KQK0|U3KQK0_HUMAN Histone H2B OS=Homo sapiens OX=9606 GN=H2BC15 PE=1 SV=1	NA
P5853	>sp|Q9UGM3|DMBT1_HUMAN Deleted in malignant brain tumors 1 protein OS=Homo sapiens OX=9606 GN=DMBT1 PE=1 SV=2	10.76
P5853	>sp|Q9UGM3-2|DMBT1_HUMAN Isoform 2 of Deleted in malignant brain tumors 1 protein OS=Homo sapiens OX=9606 GN=DMBT1	NA
P5853	>sp|Q9UGM3-3|DMBT1_HUMAN Isoform 3 of Deleted in malignant brain tumors 1 protein OS=Homo sapiens OX=9606 GN=DMBT1	NA
P5853	>sp|Q9UGM3-6|DMBT1_HUMAN Isoform 6 of Deleted in malignant brain tumors 1 protein OS=Homo sapiens OX=9606 GN=DMBT1	NA
P5853	>sp|Q9UGM3-7|DMBT1_HUMAN Isoform 7 of Deleted in malignant brain tumors 1 protein OS=Homo sapiens OX=9606 GN=DMBT1	NA
P5853	>sp|Q9UGM3-8|DMBT1_HUMAN Isoform 8 of Deleted in malignant brain tumors 1 protein OS=Homo sapiens OX=9606 GN=DMBT1	NA
P5853	>sp|Q03403|TFF2_HUMAN Trefoil factor 2 OS=Homo sapiens OX=9606 GN=TFF2 PE=1 SV=2	10.34
P5853	>sp|P04844|RPN2_HUMAN Dolichyl-diphosphooligosaccharide--protein glycosyltransferase subunit 2 OS=Homo sapiens OX=9606 GN=RPN2 PE=1 SV=3	10.24
P5853	>sp|P04844-2|RPN2_HUMAN Isoform 2 of Dolichyl-diphosphooligosaccharide--protein glycosyltransferase subunit 2 OS=Homo sapiens OX=9606 GN=RPN2	NA
P5853	>tr|Q5JYR7|Q5JYR7_HUMAN Dolichyl-diphosphooligosaccharide--protein glycosyltransferase subunit 2 (Fragment) OS=Homo sapiens OX=9606 GN=RPN2 PE=1 SV=8	NA
P5853	>tr|Q5JYR4|Q5JYR4_HUMAN Dolichyl-diphosphooligosaccharide--protein glycosyltransferase subunit 2 (Fragment) OS=Homo sapiens OX=9606 GN=RPN2 PE=1 SV=8	NA
P5853	>sp|O75882|ATRN_HUMAN Attractin OS=Homo sapiens OX=9606 GN=ATRN PE=1 SV=2	10.16
P5853	>sp|P02452|CO1A1_HUMAN Collagen alpha-1(I) chain OS=Homo sapiens OX=9606 GN=COL1A1 PE=1 SV=5	10.04
P5853	>sp|P05452|TETN_HUMAN Tetranectin OS=Homo sapiens OX=9606 GN=CLEC3B PE=1 SV=3	9.56
P5853	>tr|E9PHK0|E9PHK0_HUMAN Tetranectin OS=Homo sapiens OX=9606 GN=CLEC3B PE=1 SV=1	NA
P5853	>sp|A0A0B4J1X5|HV374_HUMAN Immunoglobulin heavy variable 3-74 OS=Homo sapiens OX=9606 GN=IGHV3-74 PE=3 SV=1	9.32
P5853	>sp|P43251|BTD_HUMAN Biotinidase OS=Homo sapiens OX=9606 GN=BTD PE=1 SV=2	9.29
P5853	>sp|P43251-2|BTD_HUMAN Isoform 2 of Biotinidase OS=Homo sapiens OX=9606 GN=BTD	NA
P5853	>sp|P43251-3|BTD_HUMAN Isoform 3 of Biotinidase OS=Homo sapiens OX=9606 GN=BTD	NA
P5853	>sp|P43251-4|BTD_HUMAN Isoform 4 of Biotinidase OS=Homo sapiens OX=9606 GN=BTD	NA
P5853	>tr|A0A075B7B8|A0A075B7B8_HUMAN Immunoglobulin heavy variable 3/OR16-12 (non-functional) (Fragment) OS=Homo sapiens OX=9606 GN=IGHV3OR16-12 PE=1 SV=1	9
P5853	>sp|P06681|CO2_HUMAN Complement C2 OS=Homo sapiens OX=9606 GN=C2 PE=1 SV=2	8.79
P5853	>sp|P61626|LYSC_HUMAN Lysozyme C OS=Homo sapiens OX=9606 GN=LYZ PE=1 SV=1	8.71
P5853	>tr|A0A0B4J259|A0A0B4J259_HUMAN Lysozyme OS=Homo sapiens OX=9606 GN=LYZ PE=1 SV=1	NA
P5853	>tr|F8VV32|F8VV32_HUMAN Lysozyme OS=Homo sapiens OX=9606 GN=LYZ PE=1 SV=1	NA
P5853	>sp|A0A0C4DH32|HV320_HUMAN Immunoglobulin heavy variable 3-20 OS=Homo sapiens OX=9606 GN=IGHV3-20 PE=3 SV=2	8.66
P5853	>sp|P07339|CATD_HUMAN Cathepsin D OS=Homo sapiens OX=9606 GN=CTSD PE=1 SV=1	8.65
P5853	>tr|F8W1R7|F8W1R7_HUMAN Myosin light polypeptide 6 OS=Homo sapiens OX=9606 GN=MYL6 PE=1 SV=1	8.65
P5853	>tr|B7Z6Z4|B7Z6Z4_HUMAN Myosin light polypeptide 6 OS=Homo sapiens OX=9606 GN=MYL6 PE=1 SV=1	NA
P5853	>tr|G3V1V0|G3V1V0_HUMAN Myosin light polypeptide 6 OS=Homo sapiens OX=9606 GN=MYL6 PE=1 SV=1	NA
P5853	>sp|O60547|GMDS_HUMAN GDP-mannose 4,6 dehydratase OS=Homo sapiens OX=9606 GN=GMDS PE=1 SV=1	8.57
P5853	>sp|O60547-2|GMDS_HUMAN Isoform 2 of GDP-mannose 4,6 dehydratase OS=Homo sapiens OX=9606 GN=GMDS	NA
P5853	>sp|P02746|C1QB_HUMAN Complement C1q subcomponent subunit B OS=Homo sapiens OX=9606 GN=C1QB PE=1 SV=3	8.55
P5853	>tr|A0A0A0MSV6|A0A0A0MSV6_HUMAN Complement C1q subcomponent subunit B (Fragment) OS=Homo sapiens OX=9606 GN=C1QB PE=1 SV=6	NA
P5853	>tr|D6R934|D6R934_HUMAN Complement C1q subcomponent subunit B OS=Homo sapiens OX=9606 GN=C1QB PE=1 SV=1	NA
P5853	>tr|A0A0J9YY99|A0A0J9YY99_HUMAN Ig-like domain-containing protein (Fragment) OS=Homo sapiens OX=9606 PE=1 SV=1	8.47
P5853	>sp|P01714|LV319_HUMAN Immunoglobulin lambda variable 3-19 OS=Homo sapiens OX=9606 GN=IGLV3-19 PE=1 SV=2	8.46
P5853	>sp|Q9UGM5|FETUB_HUMAN Fetuin-B OS=Homo sapiens OX=9606 GN=FETUB PE=1 SV=2	8.44
P5853	>sp|Q9UGM5-2|FETUB_HUMAN Isoform 2 of Fetuin-B OS=Homo sapiens OX=9606 GN=FETUB	NA
P5853	>tr|E9PG08|E9PG08_HUMAN Fetuin-B OS=Homo sapiens OX=9606 GN=FETUB PE=1 SV=1	NA
P5853	>sp|P26927|HGFL_HUMAN Hepatocyte growth factor-like protein OS=Homo sapiens OX=9606 GN=MST1 PE=1 SV=2	8.43
P5853	>sp|P02042|HBD_HUMAN Hemoglobin subunit delta OS=Homo sapiens OX=9606 GN=HBD PE=1 SV=2	8.38
P5853	>sp|P98160|PGBM_HUMAN Basement membrane-specific heparan sulfate proteoglycan core protein OS=Homo sapiens OX=9606 GN=HSPG2 PE=1 SV=4	8.34
P5853	>sp|Q969X5|ERGI1_HUMAN Endoplasmic reticulum-Golgi intermediate compartment protein 1 OS=Homo sapiens OX=9606 GN=ERGIC1 PE=1 SV=1	8.31
P5853	>sp|Q969X5-2|ERGI1_HUMAN Isoform 2 of Endoplasmic reticulum-Golgi intermediate compartment protein 1 OS=Homo sapiens OX=9606 GN=ERGIC1	NA
P5853	>tr|A0A140TA44|A0A140TA44_HUMAN Complement C4-A OS=Homo sapiens OX=9606 GN=C4A PE=1 SV=1	8.26
P5853	>sp|A2NJV5|KV229_HUMAN Immunoglobulin kappa variable 2-29 OS=Homo sapiens OX=9606 GN=IGKV2-29 PE=3 SV=2	8.26
P5853	>sp|P47756|CAPZB_HUMAN F-actin-capping protein subunit beta OS=Homo sapiens OX=9606 GN=CAPZB PE=1 SV=4	8.06
P5853	>sp|P47756-2|CAPZB_HUMAN Isoform 2 of F-actin-capping protein subunit beta OS=Homo sapiens OX=9606 GN=CAPZB	NA
P5853	>tr|B1AK85|B1AK85_HUMAN F-actin-capping protein subunit beta OS=Homo sapiens OX=9606 GN=CAPZB PE=1 SV=1	NA
P5853	>tr|B1AK88|B1AK88_HUMAN F-actin-capping protein subunit beta OS=Homo sapiens OX=9606 GN=CAPZB PE=1 SV=1	NA
P5853	>tr|B1AK87|B1AK87_HUMAN F-actin-capping protein subunit beta OS=Homo sapiens OX=9606 GN=CAPZB PE=1 SV=1	NA
P5853	>sp|Q15582|BGH3_HUMAN Transforming growth factor-beta-induced protein ig-h3 OS=Homo sapiens OX=9606 GN=TGFBI PE=1 SV=1	8.02
P5853	>sp|P35900|K1C20_HUMAN Keratin, type I cytoskeletal 20 OS=Homo sapiens OX=9606 GN=KRT20 PE=1 SV=1	7.99
P5853	>sp|P01704|LV214_HUMAN Immunoglobulin lambda variable 2-14 OS=Homo sapiens OX=9606 GN=IGLV2-14 PE=1 SV=2	7.94
P5853	>sp|P0C0S8|H2A1_HUMAN Histone H2A type 1 OS=Homo sapiens OX=9606 GN=H2AC11 PE=1 SV=2	7.88
P5853	>sp|Q6FI13|H2A2A_HUMAN Histone H2A type 2-A OS=Homo sapiens OX=9606 GN=H2AC18 PE=1 SV=3	NA
P5853	>sp|Q16777|H2A2C_HUMAN Histone H2A type 2-C OS=Homo sapiens OX=9606 GN=H2AC20 PE=1 SV=4	NA
P5853	>sp|Q96KK5|H2A1H_HUMAN Histone H2A type 1-H OS=Homo sapiens OX=9606 GN=H2AC12 PE=1 SV=3	NA
P5853	>sp|Q9BTM1|H2AJ_HUMAN Histone H2A.J OS=Homo sapiens OX=9606 GN=H2AJ PE=1 SV=1	NA
P5853	>sp|Q7L7L0|H2A3_HUMAN Histone H2A type 3 OS=Homo sapiens OX=9606 GN=H2AW PE=1 SV=3	NA
P5853	>sp|P20671|H2A1D_HUMAN Histone H2A type 1-D OS=Homo sapiens OX=9606 GN=H2AC7 PE=1 SV=2	NA
P5853	>sp|Q99878|H2A1J_HUMAN Histone H2A type 1-J OS=Homo sapiens OX=9606 GN=H2AC14 PE=1 SV=3	NA
P5853	>sp|Q93077|H2A1C_HUMAN Histone H2A type 1-C OS=Homo sapiens OX=9606 GN=H2AC6 PE=1 SV=3	NA
P5853	>sp|P01764|HV323_HUMAN Immunoglobulin heavy variable 3-23 OS=Homo sapiens OX=9606 GN=IGHV3-23 PE=1 SV=2	7.82
P5853	>sp|P29622|KAIN_HUMAN Kallistatin OS=Homo sapiens OX=9606 GN=SERPINA4 PE=1 SV=3	7.76
P5853	>sp|O43490|PROM1_HUMAN Prominin-1 OS=Homo sapiens OX=9606 GN=PROM1 PE=1 SV=1	7.75
P5853	>sp|O43490-2|PROM1_HUMAN Isoform 2 of Prominin-1 OS=Homo sapiens OX=9606 GN=PROM1	NA
P5853	>sp|O43490-3|PROM1_HUMAN Isoform 3 of Prominin-1 OS=Homo sapiens OX=9606 GN=PROM1	NA
P5853	>sp|O43490-4|PROM1_HUMAN Isoform 4 of Prominin-1 OS=Homo sapiens OX=9606 GN=PROM1	NA
P5853	>sp|O43490-5|PROM1_HUMAN Isoform 5 of Prominin-1 OS=Homo sapiens OX=9606 GN=PROM1	NA
P5853	>sp|O43490-6|PROM1_HUMAN Isoform 6 of Prominin-1 OS=Homo sapiens OX=9606 GN=PROM1	NA
P5853	>sp|O43490-7|PROM1_HUMAN Isoform 7 of Prominin-1 OS=Homo sapiens OX=9606 GN=PROM1	NA
P5853	>sp|P37802|TAGL2_HUMAN Transgelin-2 OS=Homo sapiens OX=9606 GN=TAGLN2 PE=1 SV=3	7.61
P5853	>sp|P37802-2|TAGL2_HUMAN Isoform 2 of Transgelin-2 OS=Homo sapiens OX=9606 GN=TAGLN2	NA
P5853	>tr|X6RJP6|X6RJP6_HUMAN Transgelin-2 (Fragment) OS=Homo sapiens OX=9606 GN=TAGLN2 PE=1 SV=1	NA
P5853	>sp|A0A0J9YVY3|HV741_HUMAN Immunoglobulin heavy variable 7-4-1 OS=Homo sapiens OX=9606 GN=IGHV7-4-1 PE=3 SV=1	7.37
P5853	>sp|A0A0B4J1Y9|HV372_HUMAN Immunoglobulin heavy variable 3-72 OS=Homo sapiens OX=9606 GN=IGHV3-72 PE=3 SV=1	7.35
P5853	>tr|A0A4W8ZXM2|A0A4W8ZXM2_HUMAN Immunoglobulin heavy variable 3-72 OS=Homo sapiens OX=9606 GN=IGHV3-72 PE=1 SV=1	NA
P5853	>sp|P41222|PTGDS_HUMAN Prostaglandin-H2 D-isomerase OS=Homo sapiens OX=9606 GN=PTGDS PE=1 SV=1	7.33
P5853	>tr|Q5SQ11|Q5SQ11_HUMAN Prostaglandin-H2 D-isomerase (Fragment) OS=Homo sapiens OX=9606 GN=PTGDS PE=1 SV=1	NA
P5853	>sp|P13667|PDIA4_HUMAN Protein disulfide-isomerase A4 OS=Homo sapiens OX=9606 GN=PDIA4 PE=1 SV=2	7.31
P5853	>sp|P01599|KV117_HUMAN Immunoglobulin kappa variable 1-17 OS=Homo sapiens OX=9606 GN=IGKV1-17 PE=1 SV=2	7.26
P5853	>sp|A0A0B4J2H0|HV69D_HUMAN Immunoglobulin heavy variable 1-69D OS=Homo sapiens OX=9606 GN=IGHV1-69D PE=1 SV=1	7.23
P5853	>sp|P01742|HV169_HUMAN Immunoglobulin heavy variable 1-69 OS=Homo sapiens OX=9606 GN=IGHV1-69 PE=1 SV=2	NA
P5853	>sp|P01718|LV327_HUMAN Immunoglobulin lambda variable 3-27 OS=Homo sapiens OX=9606 GN=IGLV3-27 PE=1 SV=2	7.22
P5853	>sp|Q86VB7|C163A_HUMAN Scavenger receptor cysteine-rich type 1 protein M130 OS=Homo sapiens OX=9606 GN=CD163 PE=1 SV=2	7.21
P5853	>sp|Q86VB7-2|C163A_HUMAN Isoform 2 of Scavenger receptor cysteine-rich type 1 protein M130 OS=Homo sapiens OX=9606 GN=CD163	NA
P5853	>sp|Q86VB7-3|C163A_HUMAN Isoform 3 of Scavenger receptor cysteine-rich type 1 protein M130 OS=Homo sapiens OX=9606 GN=CD163	NA
P5853	>sp|Q86VB7-4|C163A_HUMAN Isoform 4 of Scavenger receptor cysteine-rich type 1 protein M130 OS=Homo sapiens OX=9606 GN=CD163	NA
P5853	>tr|C9JHR8|C9JHR8_HUMAN Scavenger receptor cysteine-rich type 1 protein M130 OS=Homo sapiens OX=9606 GN=CD163 PE=1 SV=1	NA
P5853	>tr|F5GZZ9|F5GZZ9_HUMAN Scavenger receptor cysteine-rich type 1 protein M130 OS=Homo sapiens OX=9606 GN=CD163 PE=1 SV=1	NA
P5853	>sp|P07900|HS90A_HUMAN Heat shock protein HSP 90-alpha OS=Homo sapiens OX=9606 GN=HSP90AA1 PE=1 SV=5	7.04
P5853	>sp|P07900-2|HS90A_HUMAN Isoform 2 of Heat shock protein HSP 90-alpha OS=Homo sapiens OX=9606 GN=HSP90AA1	NA
P5853	>sp|Q8WWU7|ITLN2_HUMAN Intelectin-2 OS=Homo sapiens OX=9606 GN=ITLN2 PE=2 SV=1	7.04
P5853	>sp|Q8WWU7-2|ITLN2_HUMAN Isoform 2 of Intelectin-2 OS=Homo sapiens OX=9606 GN=ITLN2	NA
P5853	>sp|P80188|NGAL_HUMAN Neutrophil gelatinase-associated lipocalin OS=Homo sapiens OX=9606 GN=LCN2 PE=1 SV=2	6.95
P5853	>sp|P80188-2|NGAL_HUMAN Isoform 2 of Neutrophil gelatinase-associated lipocalin OS=Homo sapiens OX=9606 GN=LCN2	NA
P5853	>tr|X6R8F3|X6R8F3_HUMAN Neutrophil gelatinase-associated lipocalin OS=Homo sapiens OX=9606 GN=LCN2 PE=1 SV=1	NA
P5853	>sp|Q02985|FHR3_HUMAN Complement factor H-related protein 3 OS=Homo sapiens OX=9606 GN=CFHR3 PE=1 SV=2	6.94
P5853	>sp|P15169|CBPN_HUMAN Carboxypeptidase N catalytic chain OS=Homo sapiens OX=9606 GN=CPN1 PE=1 SV=1	6.83
P5853	>sp|A0A0C4DH72|KV106_HUMAN Immunoglobulin kappa variable 1-6 OS=Homo sapiens OX=9606 GN=IGKV1-6 PE=3 SV=1	6.73
P5853	>sp|P01762|HV311_HUMAN Immunoglobulin heavy variable 3-11 OS=Homo sapiens OX=9606 GN=IGHV3-11 PE=1 SV=2	6.63
P5853	>sp|P08758|ANXA5_HUMAN Annexin A5 OS=Homo sapiens OX=9606 GN=ANXA5 PE=1 SV=2	6.63
P5853	>tr|E9PHT9|E9PHT9_HUMAN Annexin OS=Homo sapiens OX=9606 GN=ANXA5 PE=1 SV=1	NA
P5853	>sp|P04080|CYTB_HUMAN Cystatin-B OS=Homo sapiens OX=9606 GN=CSTB PE=1 SV=2	6.51
P5853	>tr|A0A1W2PQG6|A0A1W2PQG6_HUMAN Cystatin-B (Fragment) OS=Homo sapiens OX=9606 GN=CSTB PE=1 SV=1	NA
P5853	>sp|A0A0C4DH55|KVD07_HUMAN Immunoglobulin kappa variable 3D-7 OS=Homo sapiens OX=9606 GN=IGKV3D-7 PE=3 SV=5	6.45
P5853	>tr|A0A0C4DH90|A0A0C4DH90_HUMAN Immunoglobulin kappa variable 3/OR2-268 (non-functional) (Fragment) OS=Homo sapiens OX=9606 GN=IGKV3OR2-268 PE=4 SV=5	NA
P5853	>sp|P01817|HV205_HUMAN Immunoglobulin heavy variable 2-5 OS=Homo sapiens OX=9606 GN=IGHV2-5 PE=1 SV=2	6.41
P5853	>sp|P05109|S10A8_HUMAN Protein S100-A8 OS=Homo sapiens OX=9606 GN=S100A8 PE=1 SV=1	6.32
P5853	>tr|A0A075B7D0|A0A075B7D0_HUMAN Immunoglobulin heavy variable 1/OR15-1 (non-functional) (Fragment) OS=Homo sapiens OX=9606 GN=IGHV1OR15-1 PE=1 SV=1	6.24
P5853	>sp|Q99102|MUC4_HUMAN Mucin-4 OS=Homo sapiens OX=9606 GN=MUC4 PE=1 SV=4	6.21
P5853	>sp|Q99102-10|MUC4_HUMAN Isoform 10 of Mucin-4 OS=Homo sapiens OX=9606 GN=MUC4	NA
P5853	>sp|Q99102-17|MUC4_HUMAN Isoform 17 of Mucin-4 OS=Homo sapiens OX=9606 GN=MUC4	NA
P5853	>sp|P61769|B2MG_HUMAN Beta-2-microglobulin OS=Homo sapiens OX=9606 GN=B2M PE=1 SV=1	6.2
P5853	>sp|Q96IY4|CBPB2_HUMAN Carboxypeptidase B2 OS=Homo sapiens OX=9606 GN=CPB2 PE=1 SV=2	6.16
P5853	>tr|A0A087WSY5|A0A087WSY5_HUMAN Carboxypeptidase B2 OS=Homo sapiens OX=9606 GN=CPB2 PE=1 SV=1	NA
P5853	>sp|P09211|GSTP1_HUMAN Glutathione S-transferase P OS=Homo sapiens OX=9606 GN=GSTP1 PE=1 SV=2	6.16
P5853	>sp|GSTP1_HUMAN|(Common contaminant protein)	NA
P5853	>sp|Q15084-5|PDIA6_HUMAN Isoform 5 of Protein disulfide-isomerase A6 OS=Homo sapiens OX=9606 GN=PDIA6	6.15
P5853	>sp|O75636|FCN3_HUMAN Ficolin-3 OS=Homo sapiens OX=9606 GN=FCN3 PE=1 SV=2	6.1
P5853	>sp|O75636-2|FCN3_HUMAN Isoform 2 of Ficolin-3 OS=Homo sapiens OX=9606 GN=FCN3	NA
P5853	>sp|P01889|HLAB_HUMAN HLA class I histocompatibility antigen, B alpha chain OS=Homo sapiens OX=9606 GN=HLA-B PE=1 SV=3	6.02
P5853	>sp|A0A075B6S5|KV127_HUMAN Immunoglobulin kappa variable 1-27 OS=Homo sapiens OX=9606 GN=IGKV1-27 PE=3 SV=1	6.01
P5853	>sp|Q99805|TM9S2_HUMAN Transmembrane 9 superfamily member 2 OS=Homo sapiens OX=9606 GN=TM9SF2 PE=1 SV=1	5.96
P5853	>sp|P04083|ANXA1_HUMAN Annexin A1 OS=Homo sapiens OX=9606 GN=ANXA1 PE=1 SV=2	5.91
P5853	>sp|Q8TE67|ES8L3_HUMAN Epidermal growth factor receptor kinase substrate 8-like protein 3 OS=Homo sapiens OX=9606 GN=EPS8L3 PE=1 SV=2	5.89
P5853	>sp|Q8TE67-2|ES8L3_HUMAN Isoform 2 of Epidermal growth factor receptor kinase substrate 8-like protein 3 OS=Homo sapiens OX=9606 GN=EPS8L3	NA
P5853	>sp|A0A075B6Q5|HV364_HUMAN Immunoglobulin heavy variable 3-64 OS=Homo sapiens OX=9606 GN=IGHV3-64 PE=3 SV=1	5.87
P5853	>sp|P68032|ACTC_HUMAN Actin, alpha cardiac muscle 1 OS=Homo sapiens OX=9606 GN=ACTC1 PE=1 SV=1	5.78
P5853	>sp|P68133|ACTS_HUMAN Actin, alpha skeletal muscle OS=Homo sapiens OX=9606 GN=ACTA1 PE=1 SV=1	NA
P5853	>sp|P62736|ACTA_HUMAN Actin, aortic smooth muscle OS=Homo sapiens OX=9606 GN=ACTA2 PE=1 SV=1	NA
P5853	>sp|P63267|ACTH_HUMAN Actin, gamma-enteric smooth muscle OS=Homo sapiens OX=9606 GN=ACTG2 PE=1 SV=1	NA
P5853	>sp|P13987|CD59_HUMAN CD59 glycoprotein OS=Homo sapiens OX=9606 GN=CD59 PE=1 SV=1	5.72
P5853	>sp|P13987-2|CD59_HUMAN Isoform 2 of CD59 glycoprotein OS=Homo sapiens OX=9606 GN=CD59	NA
P5853	>tr|A0A2U3TZL5|A0A2U3TZL5_HUMAN CD59 glycoprotein (Fragment) OS=Homo sapiens OX=9606 GN=CD59 PE=1 SV=1	NA
P5853	>tr|E9PNW4|E9PNW4_HUMAN UPAR/Ly6 domain-containing protein OS=Homo sapiens OX=9606 PE=1 SV=1	NA
P5853	>sp|A0A0C4DH31|HV118_HUMAN Immunoglobulin heavy variable 1-18 OS=Homo sapiens OX=9606 GN=IGHV1-18 PE=3 SV=1	5.64
P5853	>sp|P04843|RPN1_HUMAN Dolichyl-diphosphooligosaccharide--protein glycosyltransferase subunit 1 OS=Homo sapiens OX=9606 GN=RPN1 PE=1 SV=1	5.62
P5853	>sp|P0DP04|HV43D_HUMAN Immunoglobulin heavy variable 3-43D OS=Homo sapiens OX=9606 GN=IGHV3-43D PE=3 SV=1	5.57
P5853	>sp|A0A0A0MT36|KVD21_HUMAN Immunoglobulin kappa variable 6D-21 OS=Homo sapiens OX=9606 GN=IGKV6D-21 PE=3 SV=1	5.55
P5853	>sp|P51571|SSRD_HUMAN Translocon-associated protein subunit delta OS=Homo sapiens OX=9606 GN=SSR4 PE=1 SV=1	5.49
P5853	>tr|A6NLM8|A6NLM8_HUMAN Translocon-associated protein subunit delta OS=Homo sapiens OX=9606 GN=SSR4 PE=1 SV=1	NA
P5853	>sp|Q8NFJ5|RAI3_HUMAN Retinoic acid-induced protein 3 OS=Homo sapiens OX=9606 GN=GPRC5A PE=1 SV=2	5.49
P5853	>tr|A0A3B3ITN8|A0A3B3ITN8_HUMAN Retinoic acid-induced protein 3 OS=Homo sapiens OX=9606 GN=GPRC5A PE=1 SV=1	NA
P5853	>sp|P02771|FETA_HUMAN Alpha-fetoprotein OS=Homo sapiens OX=9606 GN=AFP PE=1 SV=1	5.48
P5853	>tr|J3KMX3|J3KMX3_HUMAN Alpha-fetoprotein OS=Homo sapiens OX=9606 GN=AFP PE=1 SV=1	NA
P5853	>sp|P04075|ALDOA_HUMAN Fructose-bisphosphate aldolase A OS=Homo sapiens OX=9606 GN=ALDOA PE=1 SV=2	5.46
P5853	>sp|P04075-2|ALDOA_HUMAN Isoform 2 of Fructose-bisphosphate aldolase A OS=Homo sapiens OX=9606 GN=ALDOA	NA
P5853	>tr|J3KPS3|J3KPS3_HUMAN Fructose-bisphosphate aldolase OS=Homo sapiens OX=9606 GN=ALDOA PE=1 SV=1	NA
P5853	>tr|H3BQN4|H3BQN4_HUMAN Fructose-bisphosphate aldolase OS=Homo sapiens OX=9606 GN=ALDOA PE=1 SV=1	NA
P5853	>sp|A0A0A0MS14|HV145_HUMAN Immunoglobulin heavy variable 1-45 OS=Homo sapiens OX=9606 GN=IGHV1-45 PE=3 SV=1	5.45
P5853	>sp|P01611|KVD12_HUMAN Immunoglobulin kappa variable 1D-12 OS=Homo sapiens OX=9606 GN=IGKV1D-12 PE=1 SV=2	5.4
P5853	>sp|A0A0C4DH73|KV112_HUMAN Immunoglobulin kappa variable 1-12 OS=Homo sapiens OX=9606 GN=IGKV1-12 PE=3 SV=1	NA
P5853	>sp|P00740|FA9_HUMAN Coagulation factor IX OS=Homo sapiens OX=9606 GN=F9 PE=1 SV=2	5.28
P5853	>sp|P00740-2|FA9_HUMAN Isoform 2 of Coagulation factor IX OS=Homo sapiens OX=9606 GN=F9	NA
P5853	>sp|A0A0C4DH33|HV124_HUMAN Immunoglobulin heavy variable 1-24 OS=Homo sapiens OX=9606 GN=IGHV1-24 PE=3 SV=1	5.25
P5853	>sp|O60635|TSN1_HUMAN Tetraspanin-1 OS=Homo sapiens OX=9606 GN=TSPAN1 PE=1 SV=2	5.24
P5853	>tr|J3KRP0|J3KRP0_HUMAN Beta-Ala-His dipeptidase OS=Homo sapiens OX=9606 GN=CNDP1 PE=1 SV=2	5.16
P5853	>sp|P09525|ANXA4_HUMAN Annexin A4 OS=Homo sapiens OX=9606 GN=ANXA4 PE=1 SV=4	5.16
P5853	>sp|P09525-2|ANXA4_HUMAN Isoform 2 of Annexin A4 OS=Homo sapiens OX=9606 GN=ANXA4	NA
P5853	>tr|Q6P452|Q6P452_HUMAN Annexin OS=Homo sapiens OX=9606 GN=ANXA4 PE=1 SV=1	NA
P5853	>sp|P01699|LV144_HUMAN Immunoglobulin lambda variable 1-44 OS=Homo sapiens OX=9606 GN=IGLV1-44 PE=1 SV=2	5.15
P5853	>sp|A0A0C4DH36|HV338_HUMAN Probable non-functional immunoglobulin heavy variable 3-38 OS=Homo sapiens OX=9606 GN=IGHV3-38 PE=5 SV=1	5.11
P5853	>sp|P20908|CO5A1_HUMAN Collagen alpha-1(V) chain OS=Homo sapiens OX=9606 GN=COL5A1 PE=1 SV=3	5.1
P5853	>sp|P20908-2|CO5A1_HUMAN Isoform 2 of Collagen alpha-1(V) chain OS=Homo sapiens OX=9606 GN=COL5A1	NA
P5853	>sp|Q15363|TMED2_HUMAN Transmembrane emp24 domain-containing protein 2 OS=Homo sapiens OX=9606 GN=TMED2 PE=1 SV=1	5.07
P5853	>tr|F5GX39|F5GX39_HUMAN Transmembrane emp24 domain-containing protein 2 OS=Homo sapiens OX=9606 GN=TMED2 PE=1 SV=1	NA
P5853	>tr|E7EQ72|E7EQ72_HUMAN Transmembrane emp24 domain-containing protein 2 (Fragment) OS=Homo sapiens OX=9606 GN=TMED2 PE=1 SV=2	NA
P5853	>sp|P06753-2|TPM3_HUMAN Isoform 2 of Tropomyosin alpha-3 chain OS=Homo sapiens OX=9606 GN=TPM3	4.95
P5853	>sp|P06753-3|TPM3_HUMAN Isoform 3 of Tropomyosin alpha-3 chain OS=Homo sapiens OX=9606 GN=TPM3	NA
P5853	>sp|P06753-4|TPM3_HUMAN Isoform 4 of Tropomyosin alpha-3 chain OS=Homo sapiens OX=9606 GN=TPM3	NA
P5853	>sp|P06753-5|TPM3_HUMAN Isoform 5 of Tropomyosin alpha-3 chain OS=Homo sapiens OX=9606 GN=TPM3	NA
P5853	>sp|P06753-6|TPM3_HUMAN Isoform 6 of Tropomyosin alpha-3 chain OS=Homo sapiens OX=9606 GN=TPM3	NA
P5853	>tr|A0A087WWU8|A0A087WWU8_HUMAN Tropomyosin alpha-3 chain OS=Homo sapiens OX=9606 GN=TPM3 PE=1 SV=1	NA
P5853	>tr|H0Y9H1|H0Y9H1_HUMAN Calnexin (Fragment) OS=Homo sapiens OX=9606 GN=CANX PE=1 SV=8	4.81
P5853	>sp|P22352|GPX3_HUMAN Glutathione peroxidase 3 OS=Homo sapiens OX=9606 GN=GPX3 PE=1 SV=2	4.73
P5853	>tr|A0A087X1J7|A0A087X1J7_HUMAN Glutathione peroxidase OS=Homo sapiens OX=9606 GN=GPX3 PE=1 SV=1	NA
P5853	>sp|A0A0B4J1U3|LV136_HUMAN Immunoglobulin lambda variable 1-36 OS=Homo sapiens OX=9606 GN=IGLV1-36 PE=1 SV=5	4.72
P5853	>sp|P01715|LV301_HUMAN Immunoglobulin lambda variable 3-1 OS=Homo sapiens OX=9606 GN=IGLV3-1 PE=1 SV=2	4.68
P5853	>sp|A0A087WW87|KV240_HUMAN Immunoglobulin kappa variable 2-40 OS=Homo sapiens OX=9606 GN=IGKV2-40 PE=3 SV=2	4.64
P5853	>sp|P01614|KVD40_HUMAN Immunoglobulin kappa variable 2D-40 OS=Homo sapiens OX=9606 GN=IGKV2D-40 PE=1 SV=2	NA
P5853	>tr|A0A087X0Q4|A0A087X0Q4_HUMAN Immunoglobulin kappa variable 2-40 OS=Homo sapiens OX=9606 GN=IGKV2-40 PE=1 SV=1	NA
P5853	>sp|P12109|CO6A1_HUMAN Collagen alpha-1(VI) chain OS=Homo sapiens OX=9606 GN=COL6A1 PE=1 SV=3	4.61
P5853	>tr|A0A087X0S5|A0A087X0S5_HUMAN Collagen alpha-1(VI) chain OS=Homo sapiens OX=9606 GN=COL6A1 PE=1 SV=1	NA
P5853	>sp|A0A0B4J1V0|HV315_HUMAN Immunoglobulin heavy variable 3-15 OS=Homo sapiens OX=9606 GN=IGHV3-15 PE=3 SV=1	4.6
P5853	>sp|Q9Y279|VSIG4_HUMAN V-set and immunoglobulin domain-containing protein 4 OS=Homo sapiens OX=9606 GN=VSIG4 PE=1 SV=1	4.59
P5853	>sp|Q9Y279-2|VSIG4_HUMAN Isoform 2 of V-set and immunoglobulin domain-containing protein 4 OS=Homo sapiens OX=9606 GN=VSIG4	NA
P5853	>sp|Q9Y279-3|VSIG4_HUMAN Isoform 3 of V-set and immunoglobulin domain-containing protein 4 OS=Homo sapiens OX=9606 GN=VSIG4	NA
P5853	>tr|A0A494C0F5|A0A494C0F5_HUMAN V-set and immunoglobulin domain-containing protein 4 OS=Homo sapiens OX=9606 GN=VSIG4 PE=1 SV=1	NA
P5853	>sp|P62328|TYB4_HUMAN Thymosin beta-4 OS=Homo sapiens OX=9606 GN=TMSB4X PE=1 SV=2	4.57
P5853	>sp|P03973|SLPI_HUMAN Antileukoproteinase OS=Homo sapiens OX=9606 GN=SLPI PE=1 SV=2	4.54
P5853	>sp|P49755|TMEDA_HUMAN Transmembrane emp24 domain-containing protein 10 OS=Homo sapiens OX=9606 GN=TMED10 PE=1 SV=2	4.53
P5853	>sp|Q8N0Y7|PGAM4_HUMAN Probable phosphoglycerate mutase 4 OS=Homo sapiens OX=9606 GN=PGAM4 PE=3 SV=1	4.51
P5853	>sp|P18669|PGAM1_HUMAN Phosphoglycerate mutase 1 OS=Homo sapiens OX=9606 GN=PGAM1 PE=1 SV=2	NA
P5853	>sp|A0A0J9YXX1|HV5X1_HUMAN Immunoglobulin heavy variable 5-10-1 OS=Homo sapiens OX=9606 GN=IGHV5-10-1 PE=3 SV=1	4.48
P5853	>sp|A0A075B6I0|LV861_HUMAN Immunoglobulin lambda variable 8-61 OS=Homo sapiens OX=9606 GN=IGLV8-61 PE=3 SV=7	4.45
P5853	>sp|P07602|SAP_HUMAN Prosaposin OS=Homo sapiens OX=9606 GN=PSAP PE=1 SV=2	4.42
P5853	>sp|P07602-2|SAP_HUMAN Isoform Sap-mu-6 of Prosaposin OS=Homo sapiens OX=9606 GN=PSAP	NA
P5853	>sp|P07602-3|SAP_HUMAN Isoform Sap-mu-9 of Prosaposin OS=Homo sapiens OX=9606 GN=PSAP	NA
P5853	>tr|C9JIZ6|C9JIZ6_HUMAN Prosaposin OS=Homo sapiens OX=9606 GN=PSAP PE=1 SV=2	NA
P5853	>sp|O15357|SHIP2_HUMAN Phosphatidylinositol 3,4,5-trisphosphate 5-phosphatase 2 OS=Homo sapiens OX=9606 GN=INPPL1 PE=1 SV=2	4.41
P5853	>sp|P02745|C1QA_HUMAN Complement C1q subcomponent subunit A OS=Homo sapiens OX=9606 GN=C1QA PE=1 SV=2	4.38
P5853	>tr|X6RLJ0|X6RLJ0_HUMAN Complement C1q subcomponent subunit A (Fragment) OS=Homo sapiens OX=9606 GN=C1QA PE=1 SV=7	NA
P5853	>sp|P27797|CALR_HUMAN Calreticulin OS=Homo sapiens OX=9606 GN=CALR PE=1 SV=1	4.37
P5853	>sp|A0A075B6H8|KVD42_HUMAN Probable non-functional immunoglobulin kappa variable 1D-42 OS=Homo sapiens OX=9606 GN=IGKV1D-42 PE=5 SV=6	4.34
P5853	>sp|P60842|IF4A1_HUMAN Eukaryotic initiation factor 4A-I OS=Homo sapiens OX=9606 GN=EIF4A1 PE=1 SV=1	4.27
P5853	>sp|P30740|ILEU_HUMAN Leukocyte elastase inhibitor OS=Homo sapiens OX=9606 GN=SERPINB1 PE=1 SV=1	4.25
P5853	>sp|P21589|5NTD_HUMAN 5'-nucleotidase OS=Homo sapiens OX=9606 GN=NT5E PE=1 SV=1	4.25
P5853	>sp|P21589-2|5NTD_HUMAN Isoform 2 of 5'-nucleotidase OS=Homo sapiens OX=9606 GN=NT5E	NA
P5853	>tr|Q96B60|Q96B60_HUMAN 5'-nucleotidase OS=Homo sapiens OX=9606 GN=NT5E PE=1 SV=1	NA
P5853	>sp|Q12841|FSTL1_HUMAN Follistatin-related protein 1 OS=Homo sapiens OX=9606 GN=FSTL1 PE=1 SV=1	4.24
P5853	>sp|P0DJI9|SAA2_HUMAN Serum amyloid A-2 proteincur OS=Homo sapiens OX=9606 GN=SAA2 PE=1 SV=1	4.23
P5853	>tr|A0A0D9SG88|A0A0D9SG88_HUMAN Complement factor H OS=Homo sapiens OX=9606 GN=CFH PE=1 SV=1	4.23
P5853	>tr|A0A075B7D4|A0A075B7D4_HUMAN Immunoglobulin kappa variable 1/OR2-108 (non-functional) (Fragment) OS=Homo sapiens OX=9606 GN=IGKV1OR2-108 PE=1 SV=1	4.16
P5853	>sp|P02792|FRIL_HUMAN Ferritin light chain OS=Homo sapiens OX=9606 GN=FTL PE=1 SV=2	4.15
P5853	>sp|P11142|HSP7C_HUMAN Heat shock cognate 71 kDa protein OS=Homo sapiens OX=9606 GN=HSPA8 PE=1 SV=1	4.11
P5853	>tr|E9PKE3|E9PKE3_HUMAN Heat shock cognate 71 kDa protein OS=Homo sapiens OX=9606 GN=HSPA8 PE=1 SV=1	NA
P5853	>sp|P04040|CATA_HUMAN Catalase OS=Homo sapiens OX=9606 GN=CAT PE=1 SV=3	4.09
P5853	>sp|P49908|SEPP1_HUMAN Selenoprotein P OS=Homo sapiens OX=9606 GN=SELENOP PE=1 SV=3	4.02
P5853	>tr|A0A182DWH7|A0A182DWH7_HUMAN Selenoprotein P (Fragment) OS=Homo sapiens OX=9606 GN=SELENOP PE=1 SV=1	NA
P5853	>sp|Q9HD45|TM9S3_HUMAN Transmembrane 9 superfamily member 3 OS=Homo sapiens OX=9606 GN=TM9SF3 PE=1 SV=2	3.94
P5853	>tr|Q5TB53|Q5TB53_HUMAN Transmembrane 9 superfamily member (Fragment) OS=Homo sapiens OX=9606 GN=TM9SF3 PE=1 SV=8	NA
P5853	>sp|Q99828|CIB1_HUMAN Calcium and integrin-binding protein 1 OS=Homo sapiens OX=9606 GN=CIB1 PE=1 SV=4	3.93
P5853	>sp|Q99828-2|CIB1_HUMAN Isoform 2 of Calcium and integrin-binding protein 1 OS=Homo sapiens OX=9606 GN=CIB1	NA
P5853	>sp|A0A075B6S4|KVD17_HUMAN Immunoglobulin kappa variable 1D-17 OS=Homo sapiens OX=9606 GN=IGKV1D-17 PE=3 SV=1	3.91
P5853	>sp|P05023|AT1A1_HUMAN Sodium/potassium-transporting ATPase subunit alpha-1 OS=Homo sapiens OX=9606 GN=ATP1A1 PE=1 SV=1	3.85
P5853	>sp|P05023-3|AT1A1_HUMAN Isoform 3 of Sodium/potassium-transporting ATPase subunit alpha-1 OS=Homo sapiens OX=9606 GN=ATP1A1	NA
P5853	>sp|P05023-4|AT1A1_HUMAN Isoform 4 of Sodium/potassium-transporting ATPase subunit alpha-1 OS=Homo sapiens OX=9606 GN=ATP1A1	NA
P5853	>sp|P13796|PLSL_HUMAN Plastin-2 OS=Homo sapiens OX=9606 GN=LCP1 PE=1 SV=6	3.8
P5853	>sp|P29375|KDM5A_HUMAN Lysine-specific demethylase 5A OS=Homo sapiens OX=9606 GN=KDM5A PE=1 SV=3	3.79
P5853	>sp|P29375-2|KDM5A_HUMAN Isoform 2 of Lysine-specific demethylase 5A OS=Homo sapiens OX=9606 GN=KDM5A	NA
P5853	>sp|P09466|PAEP_HUMAN Glycodelin OS=Homo sapiens OX=9606 GN=PAEP PE=1 SV=2	3.72
P5853	>sp|P09466-2|PAEP_HUMAN Isoform 2 of Glycodelin OS=Homo sapiens OX=9606 GN=PAEP	NA
P5853	>sp|P09466-3|PAEP_HUMAN Isoform 3 of Glycodelin OS=Homo sapiens OX=9606 GN=PAEP	NA
P5853	>tr|A6XNE0|A6XNE0_HUMAN Glycodelin OS=Homo sapiens OX=9606 GN=PAEP PE=1 SV=1	NA
P5853	>tr|H0Y4U4|H0Y4U4_HUMAN Glycodelin (Fragment) OS=Homo sapiens OX=9606 GN=PAEP PE=1 SV=1	NA
P5853	>tr|Q5T6T6|Q5T6T6_HUMAN Glycodelin (Fragment) OS=Homo sapiens OX=9606 GN=PAEP PE=1 SV=1	NA
P5853	>tr|H0Y6A4|H0Y6A4_HUMAN Glycodelin (Fragment) OS=Homo sapiens OX=9606 GN=PAEP PE=1 SV=1	NA
P5853	>sp|P01706|LV211_HUMAN Immunoglobulin lambda variable 2-11 OS=Homo sapiens OX=9606 GN=IGLV2-11 PE=1 SV=2	3.72
P5853	>Reverse >sp|P30622|CLIP1_HUMAN CAP-Gly domain-containing linker protein 1 OS=Homo sapiens OX=9606 GN=CLIP1 PE=1 SV=2	3.71
P5853	>Reverse >sp|P30622-1|CLIP1_HUMAN Isoform 2 of CAP-Gly domain-containing linker protein 1 OS=Homo sapiens OX=9606 GN=CLIP1	NA
P5853	>Reverse >sp|P30622-2|CLIP1_HUMAN Isoform 3 of CAP-Gly domain-containing linker protein 1 OS=Homo sapiens OX=9606 GN=CLIP1	NA
P5853	>Reverse >tr|A0A3B3ITA2|A0A3B3ITA2_HUMAN CAP-Gly domain-containing linker protein 1 (Fragment) OS=Homo sapiens OX=9606 GN=CLIP1 PE=1 SV=1	NA
P5853	>sp|Q9Y6N5|SQOR_HUMAN Sulfide:quinone oxidoreductase, mitochondrial OS=Homo sapiens OX=9606 GN=SQOR PE=1 SV=1	3.71
P5853	>tr|A0A0G2JSC0|A0A0G2JSC0_HUMAN Immunoglobulin lambda variable 5-45 (Fragment) OS=Homo sapiens OX=9606 GN=IGLV5-45 PE=1 SV=1	3.7
P5853	>sp|P02743|SAMP_HUMAN Serum amyloid P-component OS=Homo sapiens OX=9606 GN=APCS PE=1 SV=2	3.65
P5853	>sp|A0A0C4DH25|KVD20_HUMAN Immunoglobulin kappa variable 3D-20 OS=Homo sapiens OX=9606 GN=IGKV3D-20 PE=3 SV=1	3.6
P5853	>sp|Q8NDA2|HMCN2_HUMAN Hemicentin-2 OS=Homo sapiens OX=9606 GN=HMCN2 PE=2 SV=3	3.6
P5853	>sp|P28799|GRN_HUMAN Progranulin OS=Homo sapiens OX=9606 GN=GRN PE=1 SV=2	3.53
P5853	>sp|P28799-2|GRN_HUMAN Isoform 2 of Progranulin OS=Homo sapiens OX=9606 GN=GRN	NA
P5853	>sp|P28799-3|GRN_HUMAN Isoform 3 of Progranulin OS=Homo sapiens OX=9606 GN=GRN	NA
P5853	>tr|K7EKL3|K7EKL3_HUMAN Progranulin (Fragment) OS=Homo sapiens OX=9606 GN=GRN PE=1 SV=1	NA
P5853	>sp|P00918|CAH2_HUMAN Carbonic anhydrase 2 OS=Homo sapiens OX=9606 GN=CA2 PE=1 SV=2	3.36
P5853	>sp|A0A0C4DH69|KV109_HUMAN Immunoglobulin kappa variable 1-9 OS=Homo sapiens OX=9606 GN=IGKV1-9 PE=3 SV=1	3.34
P5853	>sp|A0A0C4DH67|KV108_HUMAN Immunoglobulin kappa variable 1-8 OS=Homo sapiens OX=9606 GN=IGKV1-8 PE=3 SV=1	NA
P5853	>sp|Q96BQ1|FAM3D_HUMAN Protein FAM3D OS=Homo sapiens OX=9606 GN=FAM3D PE=1 SV=1	3.34
P5853	>sp|P62826|RAN_HUMAN GTP-binding nuclear protein Ran OS=Homo sapiens OX=9606 GN=RAN PE=1 SV=3	3.34
P5853	>tr|B5MDF5|B5MDF5_HUMAN GTP-binding nuclear protein Ran OS=Homo sapiens OX=9606 GN=RAN PE=1 SV=1	NA
P5853	>tr|J3KQE5|J3KQE5_HUMAN GTP-binding nuclear protein Ran (Fragment) OS=Homo sapiens OX=9606 GN=RAN PE=1 SV=1	NA
P5853	>Reverse >sp|Q9NQ94|A1CF_HUMAN APOBEC1 complementation factor OS=Homo sapiens OX=9606 GN=A1CF PE=1 SV=1	3.3
P5853	>Reverse >sp|Q9NQ94-2|A1CF_HUMAN Isoform 2 of APOBEC1 complementation factor OS=Homo sapiens OX=9606 GN=A1CF	NA
P5853	>Reverse >sp|Q9NQ94-3|A1CF_HUMAN Isoform 3 of APOBEC1 complementation factor OS=Homo sapiens OX=9606 GN=A1CF	NA
P5853	>Reverse >sp|Q9NQ94-4|A1CF_HUMAN Isoform 4 of APOBEC1 complementation factor OS=Homo sapiens OX=9606 GN=A1CF	NA
P5853	>Reverse >sp|Q9NQ94-5|A1CF_HUMAN Isoform 5 of APOBEC1 complementation factor OS=Homo sapiens OX=9606 GN=A1CF	NA
P5853	>Reverse >sp|Q9NQ94-6|A1CF_HUMAN Isoform 6 of APOBEC1 complementation factor OS=Homo sapiens OX=9606 GN=A1CF	NA
P5853	>Reverse >tr|F8W9F8|F8W9F8_HUMAN APOBEC1 complementation factor OS=Homo sapiens OX=9606 GN=A1CF PE=1 SV=2	NA
P5853	>sp|P59665|DEF1_HUMAN Neutrophil defensin 1 OS=Homo sapiens OX=9606 GN=DEFA1 PE=1 SV=1	3.25
P5853	>sp|P62834|RAP1A_HUMAN Ras-related protein Rap-1A OS=Homo sapiens OX=9606 GN=RAP1A PE=1 SV=1	3.25
P5853	>sp|P61224|RAP1B_HUMAN Ras-related protein Rap-1b OS=Homo sapiens OX=9606 GN=RAP1B PE=1 SV=1	NA
P5853	>sp|P61224-2|RAP1B_HUMAN Isoform 2 of Ras-related protein Rap-1b OS=Homo sapiens OX=9606 GN=RAP1B	NA
P5853	>sp|P61224-3|RAP1B_HUMAN Isoform 3 of Ras-related protein Rap-1b OS=Homo sapiens OX=9606 GN=RAP1B	NA
P5853	>sp|P61224-4|RAP1B_HUMAN Isoform 4 of Ras-related protein Rap-1b OS=Homo sapiens OX=9606 GN=RAP1B	NA
P5853	>tr|F8WBC0|F8WBC0_HUMAN Ras-related protein Rap-1b (Fragment) OS=Homo sapiens OX=9606 GN=RAP1B PE=4 SV=1	NA
P5853	>tr|E7ESV4|E7ESV4_HUMAN Ras-related protein Rap-1b (Fragment) OS=Homo sapiens OX=9606 GN=RAP1B PE=1 SV=1	NA
P5853	>tr|A0A075B6Q0|A0A075B6Q0_HUMAN Ras-related protein Rap-1A (Fragment) OS=Homo sapiens OX=9606 GN=RAP1A PE=1 SV=1	NA
P5853	>tr|F5H4H0|F5H4H0_HUMAN Ras-related protein Rap-1b (Fragment) OS=Homo sapiens OX=9606 GN=RAP1B PE=4 SV=1	NA
P5853	>tr|F5H7Y6|F5H7Y6_HUMAN Ras-related protein Rap-1b OS=Homo sapiens OX=9606 GN=RAP1B PE=1 SV=1	NA
P5853	>tr|F5H6R7|F5H6R7_HUMAN Ras-related protein Rap-1b (Fragment) OS=Homo sapiens OX=9606 GN=RAP1B PE=1 SV=1	NA
P5853	>tr|F5H0B7|F5H0B7_HUMAN Ras-related protein Rap-1b (Fragment) OS=Homo sapiens OX=9606 GN=RAP1B PE=1 SV=1	NA
P5853	>tr|F5H500|F5H500_HUMAN Ras-related protein Rap-1b (Fragment) OS=Homo sapiens OX=9606 GN=RAP1B PE=1 SV=1	NA
P5853	>tr|F5GX62|F5GX62_HUMAN Ras-related protein Rap-1b (Fragment) OS=Homo sapiens OX=9606 GN=RAP1B PE=1 SV=1	NA
P5853	>tr|F5H491|F5H491_HUMAN Ras-related protein Rap-1b (Fragment) OS=Homo sapiens OX=9606 GN=RAP1B PE=1 SV=1	NA
P5853	>tr|F5GYB5|F5GYB5_HUMAN Ras-related protein Rap-1b OS=Homo sapiens OX=9606 GN=RAP1B PE=1 SV=1	NA
P5853	>tr|F5GWU8|F5GWU8_HUMAN Ras-related protein Rap-1b (Fragment) OS=Homo sapiens OX=9606 GN=RAP1B PE=1 SV=1	NA
P5853	>tr|F5H077|F5H077_HUMAN Ras-related protein Rap-1b (Fragment) OS=Homo sapiens OX=9606 GN=RAP1B PE=1 SV=8	NA
P5853	>tr|F5GYH7|F5GYH7_HUMAN Ras-related protein Rap-1b (Fragment) OS=Homo sapiens OX=9606 GN=RAP1B PE=1 SV=1	NA
P5853	>tr|F5H004|F5H004_HUMAN Ras-related protein Rap-1b (Fragment) OS=Homo sapiens OX=9606 GN=RAP1B PE=1 SV=1	NA
P5853	>Reverse >sp|Q16363|LAMA4_HUMAN Laminin subunit alpha-4 OS=Homo sapiens OX=9606 GN=LAMA4 PE=1 SV=4	3.23
P5853	>Reverse >sp|Q16363-2|LAMA4_HUMAN Isoform 2 of Laminin subunit alpha-4 OS=Homo sapiens OX=9606 GN=LAMA4	NA
P5853	>Reverse >tr|A0A0A0MQS9|A0A0A0MQS9_HUMAN Laminin subunit alpha-4 OS=Homo sapiens OX=9606 GN=LAMA4 PE=1 SV=1	NA
P5853	>Reverse >tr|A0A0A0MTC7|A0A0A0MTC7_HUMAN Laminin subunit alpha-4 OS=Homo sapiens OX=9606 GN=LAMA4 PE=1 SV=1	NA
P5853	>sp|P08238|HS90B_HUMAN Heat shock protein HSP 90-beta OS=Homo sapiens OX=9606 GN=HSP90AB1 PE=1 SV=4	3.21
P5853	>Reverse >sp|Q9H2T7|RBP17_HUMAN Ran-binding protein 17 OS=Homo sapiens OX=9606 GN=RANBP17 PE=2 SV=1	3.18
P5853	>sp|P63000|RAC1_HUMAN Ras-related C3 botulinum toxin substrate 1 OS=Homo sapiens OX=9606 GN=RAC1 PE=1 SV=1	3.16
P5853	>sp|P63000-2|RAC1_HUMAN Isoform B of Ras-related C3 botulinum toxin substrate 1 OS=Homo sapiens OX=9606 GN=RAC1	NA
P5853	>sp|P31949|S10AB_HUMAN Protein S100-A11 OS=Homo sapiens OX=9606 GN=S100A11 PE=1 SV=2	3.09
P5853	>sp|P40939|ECHA_HUMAN Trifunctional enzyme subunit alpha, mitochondrial OS=Homo sapiens OX=9606 GN=HADHA PE=1 SV=2	3.06
P5853	>tr|A0A2R8Y688|A0A2R8Y688_HUMAN Trifunctional enzyme subunit alpha, mitochondrial OS=Homo sapiens OX=9606 GN=HADHA PE=1 SV=1	NA
P5853	>tr|H0YFD6|H0YFD6_HUMAN Trifunctional enzyme subunit alpha, mitochondrial OS=Homo sapiens OX=9606 GN=HADHA PE=1 SV=2	NA
P5853	>tr|A0A2R8YG21|A0A2R8YG21_HUMAN Trifunctional enzyme subunit alpha, mitochondrial OS=Homo sapiens OX=9606 GN=HADHA PE=1 SV=1	NA
P5853	>sp|P04430|KV116_HUMAN Immunoglobulin kappa variable 1-16 OS=Homo sapiens OX=9606 GN=IGKV1-16 PE=1 SV=2	2.97
P5853	>Reverse >sp|Q9BZA5|TXNG2_HUMAN Putative gamma-taxilin 2 OS=Homo sapiens OX=9606 GN=TXLNGY PE=5 SV=3	2.94
P5853	>sp|O15260|SURF4_HUMAN Surfeit locus protein 4 OS=Homo sapiens OX=9606 GN=SURF4 PE=1 SV=3	2.93
P5853	>sp|O15260-2|SURF4_HUMAN Isoform 2 of Surfeit locus protein 4 OS=Homo sapiens OX=9606 GN=SURF4	NA
P5853	>sp|O15260-3|SURF4_HUMAN Isoform 3 of Surfeit locus protein 4 OS=Homo sapiens OX=9606 GN=SURF4	NA
P5853	>tr|Q5T8U5|Q5T8U5_HUMAN Surfeit 4 OS=Homo sapiens OX=9606 GN=SURF4 PE=1 SV=1	NA
P5853	>sp|P04275|VWF_HUMAN von Willebrand factor OS=Homo sapiens OX=9606 GN=VWF PE=1 SV=4	2.89
P5853	>sp|P00403|COX2_HUMAN Cytochrome c oxidase subunit 2 OS=Homo sapiens OX=9606 GN=MT-CO2 PE=1 SV=1	2.85
P5853	>sp|Q14376|GALE_HUMAN UDP-glucose 4-epimerase OS=Homo sapiens OX=9606 GN=GALE PE=1 SV=2	2.85
P5853	>sp|Q14376-2|GALE_HUMAN Isoform 2 of UDP-glucose 4-epimerase OS=Homo sapiens OX=9606 GN=GALE	NA
P5853	>tr|Q5QPP3|Q5QPP3_HUMAN UDP-glucose 4-epimerase (Fragment) OS=Homo sapiens OX=9606 GN=GALE PE=1 SV=1	NA
P5853	>tr|Q5QPP1|Q5QPP1_HUMAN UDP-glucose 4-epimerase (Fragment) OS=Homo sapiens OX=9606 GN=GALE PE=1 SV=1	NA
P5853	>tr|Q5QPP4|Q5QPP4_HUMAN UDP-glucose 4-epimerase (Fragment) OS=Homo sapiens OX=9606 GN=GALE PE=1 SV=1	NA
P5853	>sp|Q03113|GNA12_HUMAN Guanine nucleotide-binding protein subunit alpha-12 OS=Homo sapiens OX=9606 GN=GNA12 PE=1 SV=4	2.83
P5853	>sp|P30536|TSPO_HUMAN Translocator protein OS=Homo sapiens OX=9606 GN=TSPO PE=1 SV=3	2.81
P5853	>sp|P35579|MYH9_HUMAN Myosin-9 OS=Homo sapiens OX=9606 GN=MYH9 PE=1 SV=4	2.81
P5853	>sp|P10809|CH60_HUMAN 60 kDa heat shock protein, mitochondrial OS=Homo sapiens OX=9606 GN=HSPD1 PE=1 SV=2	2.8
P5853	>Reverse >sp|P41252|SYIC_HUMAN Isoleucine--tRNA ligase, cytoplasmic OS=Homo sapiens OX=9606 GN=IARS1 PE=1 SV=2	2.8
P5853	>sp|P49257|LMAN1_HUMAN Protein ERGIC-53 OS=Homo sapiens OX=9606 GN=LMAN1 PE=1 SV=2	2.78
P5853	>sp|P06703|S10A6_HUMAN Protein S100-A6 OS=Homo sapiens OX=9606 GN=S100A6 PE=1 SV=1	2.75
P5853	>tr|R4GN98|R4GN98_HUMAN Protein S100 (Fragment) OS=Homo sapiens OX=9606 GN=S100A6 PE=1 SV=1	NA
P5853	>sp|Q9C0B2|CFA74_HUMAN Cilia- and flagella-associated protein 74 OS=Homo sapiens OX=9606 GN=CFAP74 PE=2 SV=3	2.65
P5853	>Reverse >sp|Q9Y4F3|MARF1_HUMAN Meiosis regulator and mRNA stability factor 1 OS=Homo sapiens OX=9606 GN=MARF1 PE=1 SV=6	2.61
P5853	>Reverse >sp|Q9Y4F3-3|MARF1_HUMAN Isoform 2 of Meiosis regulator and mRNA stability factor 1 OS=Homo sapiens OX=9606 GN=MARF1	NA
P5853	>Reverse >sp|Q9Y4F3-4|MARF1_HUMAN Isoform 3 of Meiosis regulator and mRNA stability factor 1 OS=Homo sapiens OX=9606 GN=MARF1	NA
P5853	>Reverse >sp|Q9Y4F3-5|MARF1_HUMAN Isoform 4 of Meiosis regulator and mRNA stability factor 1 OS=Homo sapiens OX=9606 GN=MARF1	NA
P5853	>Reverse >tr|G8JLP4|G8JLP4_HUMAN Meiosis regulator and mRNA stability factor 1 OS=Homo sapiens OX=9606 GN=MARF1 PE=1 SV=1	NA
P5853	>sp|P27105|STOM_HUMAN Erythrocyte band 7 integral membrane protein OS=Homo sapiens OX=9606 GN=STOM PE=1 SV=3	2.6
P5853	>sp|P27105-2|STOM_HUMAN Isoform 2 of Erythrocyte band 7 integral membrane protein OS=Homo sapiens OX=9606 GN=STOM	NA
P5853	>sp|Q9GZK3|OR2B2_HUMAN Olfactory receptor 2B2 OS=Homo sapiens OX=9606 GN=OR2B2 PE=2 SV=1	2.6
P5853	>sp|P01814|HV270_HUMAN Immunoglobulin heavy variable 2-70 OS=Homo sapiens OX=9606 GN=IGHV2-70 PE=1 SV=2	2.59
P5853	>sp|A0A075B6I9|LV746_HUMAN Immunoglobulin lambda variable 7-46 OS=Homo sapiens OX=9606 GN=IGLV7-46 PE=3 SV=4	2.55
P5853	>sp|P04211|LV743_HUMAN Immunoglobulin lambda variable 7-43 OS=Homo sapiens OX=9606 GN=IGLV7-43 PE=3 SV=2	NA
P5853	>sp|P60953|CDC42_HUMAN Cell division control protein 42 homolog OS=Homo sapiens OX=9606 GN=CDC42 PE=1 SV=2	2.55
P5853	>Reverse >sp|P04217|A1BG_HUMAN Alpha-1B-glycoprotein OS=Homo sapiens OX=9606 GN=A1BG PE=1 SV=4	2.54
P5853	>sp|P18085|ARF4_HUMAN ADP-ribosylation factor 4 OS=Homo sapiens OX=9606 GN=ARF4 PE=1 SV=3	2.53
P5853	>sp|Q14624|ITIH4_HUMAN Inter-alpha-trypsin inhibitor heavy chain H4 OS=Homo sapiens OX=9606 GN=ITIH4 PE=1 SV=4	2.52
P5853	>Reverse >sp|Q8WZ42-12|TITIN_HUMAN Isoform 12 of Titin OS=Homo sapiens OX=9606 GN=TTN	2.45
P5853	>sp|P21217|FUT3_HUMAN 3-galactosyl-N-acetylglucosaminide 4-alpha-L-fucosyltransferase FUT3 OS=Homo sapiens OX=9606 GN=FUT3 PE=1 SV=1	2.45
P5853	>sp|Q5T4S7|UBR4_HUMAN E3 ubiquitin-protein ligase UBR4 OS=Homo sapiens OX=9606 GN=UBR4 PE=1 SV=1	2.44
P5853	>sp|Q5T4S7-2|UBR4_HUMAN Isoform 2 of E3 ubiquitin-protein ligase UBR4 OS=Homo sapiens OX=9606 GN=UBR4	NA
P5853	>sp|Q5T4S7-3|UBR4_HUMAN Isoform 3 of E3 ubiquitin-protein ligase UBR4 OS=Homo sapiens OX=9606 GN=UBR4	NA
P5853	>sp|Q5T4S7-4|UBR4_HUMAN Isoform 4 of E3 ubiquitin-protein ligase UBR4 OS=Homo sapiens OX=9606 GN=UBR4	NA
P5853	>sp|P22626|ROA2_HUMAN Heterogeneous nuclear ribonucleoproteins A2/B1 OS=Homo sapiens OX=9606 GN=HNRNPA2B1 PE=1 SV=2	2.4
P5853	>sp|P22626-2|ROA2_HUMAN Isoform A2 of Heterogeneous nuclear ribonucleoproteins A2/B1 OS=Homo sapiens OX=9606 GN=HNRNPA2B1	NA
P5853	>tr|A0A087WUI2|A0A087WUI2_HUMAN Heterogeneous nuclear ribonucleoproteins A2/B1 OS=Homo sapiens OX=9606 GN=HNRNPA2B1 PE=1 SV=1	NA
P5853	>sp|P25815|S100P_HUMAN Protein S100-P OS=Homo sapiens OX=9606 GN=S100P PE=1 SV=2	2.37
P5853	>tr|A0A2R8Y6Q0|A0A2R8Y6Q0_HUMAN ATP-binding cassette sub-family C member 8 OS=Homo sapiens OX=9606 GN=ABCC8 PE=1 SV=1	2.34
P5853	>sp|Q06830|PRDX1_HUMAN Peroxiredoxin-1 OS=Homo sapiens OX=9606 GN=PRDX1 PE=1 SV=1	2.3
P5853	>sp|Q11206|SIA4C_HUMAN CMP-N-acetylneuraminate-beta-galactosamide-alpha-2,3-sialyltransferase 4 OS=Homo sapiens OX=9606 GN=ST3GAL4 PE=2 SV=1	2.3
P5853	>sp|Q11206-2|SIA4C_HUMAN Isoform 2 of CMP-N-acetylneuraminate-beta-galactosamide-alpha-2,3-sialyltransferase 4 OS=Homo sapiens OX=9606 GN=ST3GAL4	NA
P5853	>sp|Q11206-3|SIA4C_HUMAN Isoform 3 of CMP-N-acetylneuraminate-beta-galactosamide-alpha-2,3-sialyltransferase 4 OS=Homo sapiens OX=9606 GN=ST3GAL4	NA
P5853	>sp|Q11206-4|SIA4C_HUMAN Isoform 4 of CMP-N-acetylneuraminate-beta-galactosamide-alpha-2,3-sialyltransferase 4 OS=Homo sapiens OX=9606 GN=ST3GAL4	NA
P5853	>sp|Q11206-5|SIA4C_HUMAN Isoform 5 of CMP-N-acetylneuraminate-beta-galactosamide-alpha-2,3-sialyltransferase 4 OS=Homo sapiens OX=9606 GN=ST3GAL4	NA
P5853	>sp|Q11206-6|SIA4C_HUMAN Isoform 6 of CMP-N-acetylneuraminate-beta-galactosamide-alpha-2,3-sialyltransferase 4 OS=Homo sapiens OX=9606 GN=ST3GAL4	NA
P5853	>sp|Q11206-7|SIA4C_HUMAN Isoform 7 of CMP-N-acetylneuraminate-beta-galactosamide-alpha-2,3-sialyltransferase 4 OS=Homo sapiens OX=9606 GN=ST3GAL4	NA
P5853	>tr|E9PQZ2|E9PQZ2_HUMAN CMP-N-acetylneuraminate-beta-galactosamide-alpha-2,3-sialyltransferase 4 (Fragment) OS=Homo sapiens OX=9606 GN=ST3GAL4 PE=1 SV=1	NA
P5853	>sp|Q9H257|CARD9_HUMAN Caspase recruitment domain-containing protein 9 OS=Homo sapiens OX=9606 GN=CARD9 PE=1 SV=2	2.29
P5853	>tr|M0R2S1|M0R2S1_HUMAN Ubiquitin-60S ribosomal protein L40 (Fragment) OS=Homo sapiens OX=9606 GN=UBA52 PE=1 SV=1	2.27
P5853	>sp|Q92496|FHR4_HUMAN Complement factor H-related protein 4 OS=Homo sapiens OX=9606 GN=CFHR4 PE=1 SV=3	2.27
P5853	>sp|Q92496-2|FHR4_HUMAN Isoform 2 of Complement factor H-related protein 4 OS=Homo sapiens OX=9606 GN=CFHR4	NA
P5853	>sp|Q92496-3|FHR4_HUMAN Isoform 3 of Complement factor H-related protein 4 OS=Homo sapiens OX=9606 GN=CFHR4	NA
P5853	>sp|P04632|CPNS1_HUMAN Calpain small subunit 1 OS=Homo sapiens OX=9606 GN=CAPNS1 PE=1 SV=1	2.24
P5853	>sp|P11279|LAMP1_HUMAN Lysosome-associated membrane glycoprotein 1 OS=Homo sapiens OX=9606 GN=LAMP1 PE=1 SV=3	2.23
P5853	>sp|Q5VT06|CE350_HUMAN Centrosome-associated protein 350 OS=Homo sapiens OX=9606 GN=CEP350 PE=1 SV=1	2.22
P5853	>sp|A0A0B4J1V2|HV226_HUMAN Immunoglobulin heavy variable 2-26 OS=Homo sapiens OX=9606 GN=IGHV2-26 PE=3 SV=1	2.21
P5853	>sp|P56524|HDAC4_HUMAN Histone deacetylase 4 OS=Homo sapiens OX=9606 GN=HDAC4 PE=1 SV=3	2.21
P5853	>sp|P56524-2|HDAC4_HUMAN Isoform 2 of Histone deacetylase 4 OS=Homo sapiens OX=9606 GN=HDAC4	NA
P5853	>Reverse >tr|F5H7K1|F5H7K1_HUMAN VPS35 endosomal protein sorting factor-like OS=Homo sapiens OX=9606 GN=VPS35L PE=1 SV=1	2.2
P5853	>Reverse >tr|E7EWW0|E7EWW0_HUMAN VPS35 endosomal protein sorting factor-like OS=Homo sapiens OX=9606 GN=VPS35L PE=1 SV=2	NA
P5853	>Reverse >sp|Q9NSV4-6|DIAP3_HUMAN Isoform 6 of Protein diaphanous homolog 3 OS=Homo sapiens OX=9606 GN=DIAPH3	2.2
P5853	>sp|Q96RW7|HMCN1_HUMAN Hemicentin-1 OS=Homo sapiens OX=9606 GN=HMCN1 PE=1 SV=2	2.19
P5853	>sp|Q96RW7-2|HMCN1_HUMAN Isoform 2 of Hemicentin-1 OS=Homo sapiens OX=9606 GN=HMCN1	NA
P5853	>sp|A0A0C4DH29|HV103_HUMAN Immunoglobulin heavy variable 1-3 OS=Homo sapiens OX=9606 GN=IGHV1-3 PE=3 SV=1	2.16
P5853	>sp|P01767|HV353_HUMAN Immunoglobulin heavy variable 3-53 OS=Homo sapiens OX=9606 GN=IGHV3-53 PE=1 SV=2	2.15
P5853	>sp|P0DOY2|IGLC2_HUMAN Immunoglobulin lambda constant 2 OS=Homo sapiens OX=9606 GN=IGLC2 PE=1 SV=1	2.14
P5853	>Reverse >sp|Q9H5I5|PIEZ2_HUMAN Piezo-type mechanosensitive ion channel component 2 OS=Homo sapiens OX=9606 GN=PIEZO2 PE=1 SV=2	2.11
P5853	>Reverse >sp|Q9H5I5-2|PIEZ2_HUMAN Isoform 2 of Piezo-type mechanosensitive ion channel component 2 OS=Homo sapiens OX=9606 GN=PIEZO2	NA
P5853	>Reverse >sp|Q9H5I5-4|PIEZ2_HUMAN Isoform 4 of Piezo-type mechanosensitive ion channel component 2 OS=Homo sapiens OX=9606 GN=PIEZO2	NA
P5853	>Reverse >tr|E7EVM7|E7EVM7_HUMAN Piezo-type mechanosensitive ion channel component OS=Homo sapiens OX=9606 GN=PIEZO2 PE=1 SV=2	NA
P5853	>sp|P10599|THIO_HUMAN Thioredoxin OS=Homo sapiens OX=9606 GN=TXN PE=1 SV=3	2.11
P5853	>sp|P10599-2|THIO_HUMAN Isoform 2 of Thioredoxin OS=Homo sapiens OX=9606 GN=TXN	NA
P5853	>sp|A0A075B6K0|LV316_HUMAN Immunoglobulin lambda variable 3-16 OS=Homo sapiens OX=9606 GN=IGLV3-16 PE=3 SV=2	2.11
P5853	>tr|A0A0G2JRQ6|A0A0G2JRQ6_HUMAN Ig-like domain-containing protein (Fragment) OS=Homo sapiens OX=9606 PE=1 SV=4	2.09
P5853	>sp|P01824|HV439_HUMAN Immunoglobulin heavy variable 4-39 OS=Homo sapiens OX=9606 GN=IGHV4-39 PE=1 SV=2	2.09
P5853	>sp|A0A0B4J1X8|HV343_HUMAN Immunoglobulin heavy variable 3-43 OS=Homo sapiens OX=9606 GN=IGHV3-43 PE=3 SV=1	2.08
P5853	>sp|Q9BVK6|TMED9_HUMAN Transmembrane emp24 domain-containing protein 9 OS=Homo sapiens OX=9606 GN=TMED9 PE=1 SV=2	2.07
P5853	>sp|Q96K83|ZN521_HUMAN Zinc finger protein 521 OS=Homo sapiens OX=9606 GN=ZNF521 PE=1 SV=1	2.06
P5853	>Reverse >sp|O43660|PLRG1_HUMAN Pleiotropic regulator 1 OS=Homo sapiens OX=9606 GN=PLRG1 PE=1 SV=1	2.02
P5853	>Reverse >sp|O43660-2|PLRG1_HUMAN Isoform 2 of Pleiotropic regulator 1 OS=Homo sapiens OX=9606 GN=PLRG1	NA
P5853	>Reverse >tr|H0YA24|H0YA24_HUMAN Pleiotropic regulator 1 (Fragment) OS=Homo sapiens OX=9606 GN=PLRG1 PE=1 SV=1	NA
P5853	>sp|Q6UX82|LYPD8_HUMAN Ly6/PLAUR domain-containing protein 8 OS=Homo sapiens OX=9606 GN=LYPD8 PE=1 SV=2	2
P5853	>Reverse >sp|Q6ZRS2|SRCAP_HUMAN Helicase SRCAP OS=Homo sapiens OX=9606 GN=SRCAP PE=1 SV=3	1.99
P5853	>Reverse >sp|Q6ZRS2-2|SRCAP_HUMAN Isoform 2 of Helicase SRCAP OS=Homo sapiens OX=9606 GN=SRCAP	NA
P5853	>Reverse >sp|Q6ZRS2-3|SRCAP_HUMAN Isoform 3 of Helicase SRCAP OS=Homo sapiens OX=9606 GN=SRCAP	NA
P5853	>Reverse >tr|A0A0A0MS59|A0A0A0MS59_HUMAN Helicase SRCAP OS=Homo sapiens OX=9606 GN=SRCAP PE=1 SV=1	NA
P5853	>Reverse >tr|A0A0C4DFX4|A0A0C4DFX4_HUMAN Uncharacterized protein (Fragment) OS=Homo sapiens OX=9606 PE=4 SV=1	NA
P5853	>sp|A0A0B4J1U7|HV601_HUMAN Immunoglobulin heavy variable 6-1 OS=Homo sapiens OX=9606 GN=IGHV6-1 PE=3 SV=1	1.95
P5853	>sp|Q92954|PRG4_HUMAN Proteoglycan 4 OS=Homo sapiens OX=9606 GN=PRG4 PE=1 SV=3	1.94
P5853	>sp|Q92954-2|PRG4_HUMAN Isoform B of Proteoglycan 4 OS=Homo sapiens OX=9606 GN=PRG4	NA
P5853	>sp|Q92954-3|PRG4_HUMAN Isoform C of Proteoglycan 4 OS=Homo sapiens OX=9606 GN=PRG4	NA
P5853	>sp|Q92954-4|PRG4_HUMAN Isoform D of Proteoglycan 4 OS=Homo sapiens OX=9606 GN=PRG4	NA
P5853	>sp|Q92954-5|PRG4_HUMAN Isoform E of Proteoglycan 4 OS=Homo sapiens OX=9606 GN=PRG4	NA
P5853	>sp|Q92954-6|PRG4_HUMAN Isoform F of Proteoglycan 4 OS=Homo sapiens OX=9606 GN=PRG4	NA
P5853	>sp|Q8NGI9|OR5A2_HUMAN Olfactory receptor 5A2 OS=Homo sapiens OX=9606 GN=OR5A2 PE=2 SV=1	1.92
P5853	>sp|Q99973|TEP1_HUMAN Telomerase protein component 1 OS=Homo sapiens OX=9606 GN=TEP1 PE=1 SV=2	1.91
P5853	>sp|Q99973-2|TEP1_HUMAN Isoform 2 of Telomerase protein component 1 OS=Homo sapiens OX=9606 GN=TEP1	NA
P5853	>sp|Q15878|CAC1E_HUMAN Voltage-dependent R-type calcium channel subunit alpha-1E OS=Homo sapiens OX=9606 GN=CACNA1E PE=1 SV=3	1.91
P5853	>sp|Q15878-2|CAC1E_HUMAN Isoform 2 of Voltage-dependent R-type calcium channel subunit alpha-1E OS=Homo sapiens OX=9606 GN=CACNA1E	NA
P5853	>sp|Q5SQS7|SH24B_HUMAN SH2 domain-containing protein 4B OS=Homo sapiens OX=9606 GN=SH2D4B PE=2 SV=1	1.9
P5853	>sp|Q5SQS7-2|SH24B_HUMAN Isoform 2 of SH2 domain-containing protein 4B OS=Homo sapiens OX=9606 GN=SH2D4B	NA
P5853	>tr|A0A2R8Y5Q0|A0A2R8Y5Q0_HUMAN SH2 domain-containing protein 4B OS=Homo sapiens OX=9606 GN=SH2D4B PE=1 SV=1	NA
P5853	>sp|Q99459|CDC5L_HUMAN Cell division cycle 5-like protein OS=Homo sapiens OX=9606 GN=CDC5L PE=1 SV=2	1.89
P5853	>Reverse >tr|A0A494C071|A0A494C071_HUMAN Uncharacterized protein OS=Homo sapiens OX=9606 PE=4 SV=1	1.89
P5853	>Reverse >sp|P78559|MAP1A_HUMAN Microtubule-associated protein 1A OS=Homo sapiens OX=9606 GN=MAP1A PE=1 SV=6	1.86
P5853	>Reverse >sp|P78559-2|MAP1A_HUMAN Isoform 2 of Microtubule-associated protein 1A OS=Homo sapiens OX=9606 GN=MAP1A	NA
P5853	>Reverse >tr|E9PGC8|E9PGC8_HUMAN Microtubule-associated protein 1A OS=Homo sapiens OX=9606 GN=MAP1A PE=1 SV=1	NA
P5853	>Reverse >sp|P28749|RBL1_HUMAN Retinoblastoma-like protein 1 OS=Homo sapiens OX=9606 GN=RBL1 PE=1 SV=3	1.85
P5853	>Reverse >sp|P28749-2|RBL1_HUMAN Isoform 2 of Retinoblastoma-like protein 1 OS=Homo sapiens OX=9606 GN=RBL1	NA
P5853	>Reverse >tr|H0YE05|H0YE05_HUMAN Retinoblastoma-like protein 1 (Fragment) OS=Homo sapiens OX=9606 GN=RBL1 PE=1 SV=8	NA
P5853	>sp|P01344|IGF2_HUMAN Insulin-like growth factor II OS=Homo sapiens OX=9606 GN=IGF2 PE=1 SV=1	1.84
P5853	>sp|P01344-2|IGF2_HUMAN Isoform 2 of Insulin-like growth factor II OS=Homo sapiens OX=9606 GN=IGF2	NA
P5853	>sp|P01344-3|IGF2_HUMAN Isoform 3 of Insulin-like growth factor II OS=Homo sapiens OX=9606 GN=IGF2	NA
P5853	>sp|Q70EL1|UBP54_HUMAN Inactive ubiquitin carboxyl-terminal hydrolase 54 OS=Homo sapiens OX=9606 GN=USP54 PE=1 SV=4	1.83
P5853	>sp|Q70EL1-7|UBP54_HUMAN Isoform 4 of Inactive ubiquitin carboxyl-terminal hydrolase 54 OS=Homo sapiens OX=9606 GN=USP54	NA
P5853	>Reverse >sp|Q5TAG4|NBPFC_HUMAN Neuroblastoma breakpoint family member 12 OS=Homo sapiens OX=9606 GN=NBPF12 PE=2 SV=3	1.82
P5853	>Reverse >sp|Q3BBV2|NBPF8_HUMAN Putative neuroblastoma breakpoint family member 8 OS=Homo sapiens OX=9606 GN=NBPF8 PE=5 SV=1	NA
P5853	>Reverse >sp|Q86T75|NBPFB_HUMAN Neuroblastoma breakpoint family member 11 OS=Homo sapiens OX=9606 GN=NBPF11 PE=2 SV=3	NA
P5853	>Reverse >tr|A0A087WUW2|A0A087WUW2_HUMAN Neuroblastoma breakpoint family member 12 OS=Homo sapiens OX=9606 GN=NBPF12 PE=4 SV=1	NA
P5853	>Reverse >sp|Q5T4F4|ZFY27_HUMAN Protrudin OS=Homo sapiens OX=9606 GN=ZFYVE27 PE=1 SV=1	1.8
P5853	>Reverse >sp|Q5T4F4-2|ZFY27_HUMAN Isoform 2 of Protrudin OS=Homo sapiens OX=9606 GN=ZFYVE27	NA
P5853	>Reverse >sp|Q5T4F4-3|ZFY27_HUMAN Isoform 3 of Protrudin OS=Homo sapiens OX=9606 GN=ZFYVE27	NA
P5853	>Reverse >sp|Q5T4F4-5|ZFY27_HUMAN Isoform 5 of Protrudin OS=Homo sapiens OX=9606 GN=ZFYVE27	NA
P5853	>Reverse >sp|Q5T4F4-7|ZFY27_HUMAN Isoform 7 of Protrudin OS=Homo sapiens OX=9606 GN=ZFYVE27	NA
P5853	>Reverse >sp|Q5T4F4-8|ZFY27_HUMAN Isoform 8 of Protrudin OS=Homo sapiens OX=9606 GN=ZFYVE27	NA
P5853	>sp|A0A075B6J9|LV218_HUMAN Immunoglobulin lambda variable 2-18 OS=Homo sapiens OX=9606 GN=IGLV2-18 PE=3 SV=2	1.79
P5853	>Reverse >sp|P34932|HSP74_HUMAN Heat shock 70 kDa protein 4 OS=Homo sapiens OX=9606 GN=HSPA4 PE=1 SV=4	1.77
P8605	>sp|P02768|ALBU_HUMAN Albumin OS=Homo sapiens OX=9606 GN=ALB PE=1 SV=2	2668.64
P8605	>sp|P04114|APOB_HUMAN Apolipoprotein B-100 OS=Homo sapiens OX=9606 GN=APOB PE=1 SV=2	1098.68
P8605	>sp|P01024|CO3_HUMAN Complement C3 OS=Homo sapiens OX=9606 GN=C3 PE=1 SV=2	1063.27
P8605	>sp|CO3_HUMAN|(Common contaminant protein)	NA
P8605	>sp|TRFE_HUMAN|(Common contaminant protein)	972.55
P8605	>sp|P01857|IGHG1_HUMAN Immunoglobulin heavy constant gamma 1 OS=Homo sapiens OX=9606 GN=IGHG1 PE=1 SV=1	783.13
P8605	>sp|P00450|CERU_HUMAN Ceruloplasmin OS=Homo sapiens OX=9606 GN=CP PE=1 SV=1	739.38
P8605	>sp|P0C0L5|CO4B_HUMAN Complement C4-B OS=Homo sapiens OX=9606 GN=C4B PE=1 SV=2	736.18
P8605	>sp|P01009|A1AT_HUMAN Alpha-1-antitrypsin OS=Homo sapiens OX=9606 GN=SERPINA1 PE=1 SV=3	680.31
P8605	>sp|P02751-8|FINC_HUMAN Isoform 8 of Fibronectin OS=Homo sapiens OX=9606 GN=FN1	569.71
P8605	>sp|P02751-14|FINC_HUMAN Isoform 14 of Fibronectin OS=Homo sapiens OX=9606 GN=FN1	NA
P8605	>sp|P01023|A2MG_HUMAN Alpha-2-macroglobulin OS=Homo sapiens OX=9606 GN=A2M PE=1 SV=3	562.16
P8605	>sp|P00738|HPT_HUMAN Haptoglobin OS=Homo sapiens OX=9606 GN=HP PE=1 SV=1	492.88
P8605	>tr|A0A0G2JR65|A0A0G2JR65_HUMAN Mucin-2 OS=Homo sapiens OX=9606 GN=MUC2 PE=1 SV=1	443.14
P8605	>sp|P08603|CFAH_HUMAN Complement factor H OS=Homo sapiens OX=9606 GN=CFH PE=1 SV=4	441.34
P8605	>sp|P02675|FIBB_HUMAN Fibrinogen beta chain OS=Homo sapiens OX=9606 GN=FGB PE=1 SV=2	435.09
P8605	>sp|P02790|HEMO_HUMAN Hemopexin OS=Homo sapiens OX=9606 GN=HPX PE=1 SV=2	421.47
P8605	>sp|P02774|VTDB_HUMAN Vitamin D-binding protein OS=Homo sapiens OX=9606 GN=GC PE=1 SV=2	382.87
P8605	>sp|P02774-3|VTDB_HUMAN Isoform 3 of Vitamin D-binding protein OS=Homo sapiens OX=9606 GN=GC	NA
P8605	>sp|Q14624|ITIH4_HUMAN Inter-alpha-trypsin inhibitor heavy chain H4 OS=Homo sapiens OX=9606 GN=ITIH4 PE=1 SV=4	299.11
P8605	>sp|Q14624-2|ITIH4_HUMAN Isoform 2 of Inter-alpha-trypsin inhibitor heavy chain H4 OS=Homo sapiens OX=9606 GN=ITIH4	NA
P8605	>sp|Q14624-3|ITIH4_HUMAN Isoform 3 of Inter-alpha-trypsin inhibitor heavy chain H4 OS=Homo sapiens OX=9606 GN=ITIH4	NA
P8605	>sp|P02679|FIBG_HUMAN Fibrinogen gamma chain OS=Homo sapiens OX=9606 GN=FGG PE=1 SV=3	273.51
P8605	>sp|P02679-2|FIBG_HUMAN Isoform Gamma-A of Fibrinogen gamma chain OS=Homo sapiens OX=9606 GN=FGG	NA
P8605	>tr|B4E1Z4|B4E1Z4_HUMAN cDNA FLJ55673, highly similar to Complement factor B OS=Homo sapiens OX=9606 PE=1 SV=1	268.74
P8605	>sp|P02647|APOA1_HUMAN Apolipoprotein A-I OS=Homo sapiens OX=9606 GN=APOA1 PE=1 SV=1	266.69
P8605	>sp|P02749|APOH_HUMAN Beta-2-glycoprotein 1 OS=Homo sapiens OX=9606 GN=APOH PE=1 SV=3	249.13
P8605	>sp|P02671|FIBA_HUMAN Fibrinogen alpha chain OS=Homo sapiens OX=9606 GN=FGA PE=1 SV=2	247.34
P8605	>sp|P01834|IGKC_HUMAN Immunoglobulin kappa constant OS=Homo sapiens OX=9606 GN=IGKC PE=1 SV=2	234.07
P8605	>sp|P69905|HBA_HUMAN Hemoglobin subunit alpha OS=Homo sapiens OX=9606 GN=HBA1 PE=1 SV=2	232.78
P8605	>sp|HBA_HUMAN|(Common contaminant protein)	NA
P8605	>sp|P01011|AACT_HUMAN Alpha-1-antichymotrypsin OS=Homo sapiens OX=9606 GN=SERPINA3 PE=1 SV=2	231.68
P8605	>sp|P04217|A1BG_HUMAN Alpha-1B-glycoprotein OS=Homo sapiens OX=9606 GN=A1BG PE=1 SV=4	231.55
P8605	>sp|P02765|FETUA_HUMAN Alpha-2-HS-glycoprotein OS=Homo sapiens OX=9606 GN=AHSG PE=1 SV=2	220.43
P8605	>tr|C9JV77|C9JV77_HUMAN Alpha-2-HS-glycoprotein OS=Homo sapiens OX=9606 GN=AHSG PE=1 SV=1	NA
P8605	>sp|P01031|CO5_HUMAN Complement C5 OS=Homo sapiens OX=9606 GN=C5 PE=1 SV=4	219.51
P8605	>sp|P00734|THRB_HUMAN Prothrombin OS=Homo sapiens OX=9606 GN=F2 PE=1 SV=2	214.79
P8605	>sp|P01871|IGHM_HUMAN Immunoglobulin heavy constant mu OS=Homo sapiens OX=9606 GN=IGHM PE=1 SV=4	207.01
P8605	>sp|P00747|PLMN_HUMAN Plasminogen OS=Homo sapiens OX=9606 GN=PLG PE=1 SV=2	200.66
P8605	>sp|P68871|HBB_HUMAN Hemoglobin subunit beta OS=Homo sapiens OX=9606 GN=HBB PE=1 SV=2	182.49
P8605	>sp|HBB_HUMAN|(Common contaminant protein)	NA
P8605	>sp|P01042-2|KNG1_HUMAN Isoform LMW of Kininogen-1 OS=Homo sapiens OX=9606 GN=KNG1	178.26
P8605	>sp|P01876|IGHA1_HUMAN Immunoglobulin heavy constant alpha 1 OS=Homo sapiens OX=9606 GN=IGHA1 PE=1 SV=2	160.09
P8605	>tr|A0A286YEY1|A0A286YEY1_HUMAN Immunoglobulin heavy constant alpha 1 (Fragment) OS=Homo sapiens OX=9606 GN=IGHA1 PE=1 SV=1	NA
P8605	>sp|P08670|VIME_HUMAN Vimentin OS=Homo sapiens OX=9606 GN=VIM PE=1 SV=4	156.83
P8605	>sp|P19827|ITIH1_HUMAN Inter-alpha-trypsin inhibitor heavy chain H1 OS=Homo sapiens OX=9606 GN=ITIH1 PE=1 SV=3	154.35
P8605	>sp|P02763|A1AG1_HUMAN Alpha-1-acid glycoprotein 1 OS=Homo sapiens OX=9606 GN=ORM1 PE=1 SV=1	151.75
P8605	>sp|P01008|ANT3_HUMAN Antithrombin-III OS=Homo sapiens OX=9606 GN=SERPINC1 PE=1 SV=1	151.41
P8605	>sp|P01859|IGHG2_HUMAN Immunoglobulin heavy constant gamma 2 OS=Homo sapiens OX=9606 GN=IGHG2 PE=1 SV=2	147.68
P8605	>sp|P01860|IGHG3_HUMAN Immunoglobulin heavy constant gamma 3 OS=Homo sapiens OX=9606 GN=IGHG3 PE=1 SV=2	144.89
P8605	>tr|A0A4W9A917|A0A4W9A917_HUMAN Immunoglobulin heavy constant gamma 3 (Fragment) OS=Homo sapiens OX=9606 GN=IGHG3 PE=1 SV=1	NA
P8605	>sp|P02748|CO9_HUMAN Complement component C9 OS=Homo sapiens OX=9606 GN=C9 PE=1 SV=2	144.71
P8605	>sp|P04196|HRG_HUMAN Histidine-rich glycoprotein OS=Homo sapiens OX=9606 GN=HRG PE=1 SV=1	133.93
P8605	>sp|P01019|ANGT_HUMAN Angiotensinogen OS=Homo sapiens OX=9606 GN=AGT PE=1 SV=1	131.82
P8605	>sp|P06396|GELS_HUMAN Gelsolin OS=Homo sapiens OX=9606 GN=GSN PE=1 SV=1	129.01
P8605	>tr|A0A087WXI2|A0A087WXI2_HUMAN IgGFc-binding protein OS=Homo sapiens OX=9606 GN=FCGBP PE=1 SV=3	126.12
P8605	>sp|P19823|ITIH2_HUMAN Inter-alpha-trypsin inhibitor heavy chain H2 OS=Homo sapiens OX=9606 GN=ITIH2 PE=1 SV=2	122.05
P8605	>tr|Q5T985|Q5T985_HUMAN Inter-alpha-trypsin inhibitor heavy chain H2 OS=Homo sapiens OX=9606 GN=ITIH2 PE=1 SV=1	NA
P8605	>tr|A0A3B3ISR2|A0A3B3ISR2_HUMAN Complement C1r subcomponent OS=Homo sapiens OX=9606 GN=C1R PE=1 SV=1	121.69
P8605	>tr|B4DPQ0|B4DPQ0_HUMAN Complement C1r subcomponent OS=Homo sapiens OX=9606 GN=C1R PE=1 SV=1	NA
P8605	>sp|P0DOY2|IGLC2_HUMAN Immunoglobulin lambda constant 2 OS=Homo sapiens OX=9606 GN=IGLC2 PE=1 SV=1	116.92
P8605	>sp|P0DOY3|IGLC3_HUMAN Immunoglobulin lambda constant 3 OS=Homo sapiens OX=9606 GN=IGLC3 PE=1 SV=1	NA
P8605	>sp|P10643|CO7_HUMAN Complement component C7 OS=Homo sapiens OX=9606 GN=C7 PE=1 SV=2	115.55
P8605	>sp|P10909|CLUS_HUMAN Clusterin OS=Homo sapiens OX=9606 GN=CLU PE=1 SV=1	109.24
P8605	>sp|P10909-2|CLUS_HUMAN Isoform 2 of Clusterin OS=Homo sapiens OX=9606 GN=CLU	NA
P8605	>sp|P10909-5|CLUS_HUMAN Isoform 5 of Clusterin OS=Homo sapiens OX=9606 GN=CLU	NA
P8605	>sp|P10909-6|CLUS_HUMAN Isoform 6 of Clusterin OS=Homo sapiens OX=9606 GN=CLU	NA
P8605	>sp|P02652|APOA2_HUMAN Apolipoprotein A-II OS=Homo sapiens OX=9606 GN=APOA2 PE=1 SV=1	109.04
P8605	>tr|V9GYG9|V9GYG9_HUMAN Apolipoprotein A-II (Fragment) OS=Homo sapiens OX=9606 GN=APOA2 PE=1 SV=1	NA
P8605	>tr|V9GYM3|V9GYM3_HUMAN Apolipoprotein A-II OS=Homo sapiens OX=9606 GN=APOA2 PE=1 SV=1	NA
P8605	>sp|P06727|APOA4_HUMAN Apolipoprotein A-IV OS=Homo sapiens OX=9606 GN=APOA4 PE=1 SV=4	108.71
P8605	>sp|P60709|ACTB_HUMAN Actin, cytoplasmic 1 OS=Homo sapiens OX=9606 GN=ACTB PE=1 SV=1	107.7
P8605	>sp|P63261|ACTG_HUMAN Actin, cytoplasmic 2 OS=Homo sapiens OX=9606 GN=ACTG1 PE=1 SV=1	NA
P8605	>sp|P43652|AFAM_HUMAN Afamin OS=Homo sapiens OX=9606 GN=AFM PE=1 SV=1	101.49
P8605	>sp|P04406|G3P_HUMAN Glyceraldehyde-3-phosphate dehydrogenase OS=Homo sapiens OX=9606 GN=GAPDH PE=1 SV=3	101.08
P8605	>sp|P04406-2|G3P_HUMAN Isoform 2 of Glyceraldehyde-3-phosphate dehydrogenase OS=Homo sapiens OX=9606 GN=GAPDH	NA
P8605	>sp|P02766|TTHY_HUMAN Transthyretin OS=Homo sapiens OX=9606 GN=TTR PE=1 SV=1	96.85
P8605	>sp|P04003|C4BPA_HUMAN C4b-binding protein alpha chain OS=Homo sapiens OX=9606 GN=C4BPA PE=1 SV=2	95.7
P8605	>sp|P25311|ZA2G_HUMAN Zinc-alpha-2-glycoprotein OS=Homo sapiens OX=9606 GN=AZGP1 PE=1 SV=2	95.51
P8605	>sp|P02750|A2GL_HUMAN Leucine-rich alpha-2-glycoprotein OS=Homo sapiens OX=9606 GN=LRG1 PE=1 SV=2	94.04
P8605	>sp|P04004|VTNC_HUMAN Vitronectin OS=Homo sapiens OX=9606 GN=VTN PE=1 SV=1	93.6
P8605	>sp|P51884|LUM_HUMAN Lumican OS=Homo sapiens OX=9606 GN=LUM PE=1 SV=2	88.29
P8605	>sp|P35858|ALS_HUMAN Insulin-like growth factor-binding protein complex acid labile subunit OS=Homo sapiens OX=9606 GN=IGFALS PE=1 SV=1	85.81
P8605	>sp|P35858-2|ALS_HUMAN Isoform 2 of Insulin-like growth factor-binding protein complex acid labile subunit OS=Homo sapiens OX=9606 GN=IGFALS	NA
P8605	>sp|P01619|KV320_HUMAN Immunoglobulin kappa variable 3-20 OS=Homo sapiens OX=9606 GN=IGKV3-20 PE=1 SV=2	83.46
P8605	>sp|P09871|C1S_HUMAN Complement C1s subcomponent OS=Homo sapiens OX=9606 GN=C1S PE=1 SV=1	82.14
P8605	>sp|P23142|FBLN1_HUMAN Fibulin-1 OS=Homo sapiens OX=9606 GN=FBLN1 PE=1 SV=4	81.96
P8605	>sp|P02649|APOE_HUMAN Apolipoprotein E OS=Homo sapiens OX=9606 GN=APOE PE=1 SV=1	79.37
P8605	>sp|P02760|AMBP_HUMAN Protein AMBP OS=Homo sapiens OX=9606 GN=AMBP PE=1 SV=1	79.13
P8605	>sp|P07437|TBB5_HUMAN Tubulin beta chain OS=Homo sapiens OX=9606 GN=TUBB PE=1 SV=2	78.41
P8605	>sp|Q08380|LG3BP_HUMAN Galectin-3-binding protein OS=Homo sapiens OX=9606 GN=LGALS3BP PE=1 SV=1	76.74
P8605	>sp|P08185|CBG_HUMAN Corticosteroid-binding globulin OS=Homo sapiens OX=9606 GN=SERPINA6 PE=1 SV=1	76.26
P8605	>sp|O43866|CD5L_HUMAN CD5 antigen-like OS=Homo sapiens OX=9606 GN=CD5L PE=1 SV=1	73.76
P8605	>sp|P19652|A1AG2_HUMAN Alpha-1-acid glycoprotein 2 OS=Homo sapiens OX=9606 GN=ORM2 PE=1 SV=2	72.45
P8605	>sp|P27169|PON1_HUMAN Serum paraoxonase/arylesterase 1 OS=Homo sapiens OX=9606 GN=PON1 PE=1 SV=3	72.19
P8605	>sp|P00739|HPTR_HUMAN Haptoglobin-related protein OS=Homo sapiens OX=9606 GN=HPR PE=2 SV=2	70.09
P8605	>sp|P00739-2|HPTR_HUMAN Isoform 2 of Haptoglobin-related protein OS=Homo sapiens OX=9606 GN=HPR	NA
P8605	>sp|P07225|PROS_HUMAN Vitamin K-dependent protein S OS=Homo sapiens OX=9606 GN=PROS1 PE=1 SV=1	68.01
P8605	>tr|A0A0S2Z4L3|A0A0S2Z4L3_HUMAN Protein S isoform 2 (Fragment) OS=Homo sapiens OX=9606 GN=PROS1 PE=1 SV=1	NA
P8605	>tr|A0A3B3ISJ1|A0A3B3ISJ1_HUMAN Vitamin K-dependent protein S OS=Homo sapiens OX=9606 GN=PROS1 PE=1 SV=1	NA
P8605	>sp|Q96PD5|PGRP2_HUMAN N-acetylmuramoyl-L-alanine amidase OS=Homo sapiens OX=9606 GN=PGLYRP2 PE=1 SV=1	67.84
P8605	>sp|P01861|IGHG4_HUMAN Immunoglobulin heavy constant gamma 4 OS=Homo sapiens OX=9606 GN=IGHG4 PE=1 SV=1	67.54
P8605	>tr|A0A286YFJ8|A0A286YFJ8_HUMAN Immunoglobulin heavy constant gamma 4 (Fragment) OS=Homo sapiens OX=9606 GN=IGHG4 PE=1 SV=1	NA
P8605	>sp|P05155|IC1_HUMAN Plasma protease C1 inhibitor OS=Homo sapiens OX=9606 GN=SERPING1 PE=1 SV=2	67.49
P8605	>sp|P05155-2|IC1_HUMAN Isoform 2 of Plasma protease C1 inhibitor OS=Homo sapiens OX=9606 GN=SERPING1	NA
P8605	>sp|P05155-3|IC1_HUMAN Isoform 3 of Plasma protease C1 inhibitor OS=Homo sapiens OX=9606 GN=SERPING1	NA
P8605	>tr|E9PGN7|E9PGN7_HUMAN Plasma protease C1 inhibitor OS=Homo sapiens OX=9606 GN=SERPING1 PE=1 SV=1	NA
P8605	>sp|P08519|APOA_HUMAN Apolipoprotein(a) OS=Homo sapiens OX=9606 GN=LPA PE=1 SV=1	67.47
P8605	>sp|P07358|CO8B_HUMAN Complement component C8 beta chain OS=Homo sapiens OX=9606 GN=C8B PE=1 SV=3	65.75
P8605	>sp|P07357|CO8A_HUMAN Complement component C8 alpha chain OS=Homo sapiens OX=9606 GN=C8A PE=1 SV=2	65.6
P8605	>sp|Q15063|POSTN_HUMAN Periostin OS=Homo sapiens OX=9606 GN=POSTN PE=1 SV=2	64.48
P8605	>sp|Q15063-2|POSTN_HUMAN Isoform 2 of Periostin OS=Homo sapiens OX=9606 GN=POSTN	NA
P8605	>sp|Q15063-3|POSTN_HUMAN Isoform 3 of Periostin OS=Homo sapiens OX=9606 GN=POSTN	NA
P8605	>sp|Q15063-4|POSTN_HUMAN Isoform 4 of Periostin OS=Homo sapiens OX=9606 GN=POSTN	NA
P8605	>sp|Q15063-5|POSTN_HUMAN Isoform 5 of Periostin OS=Homo sapiens OX=9606 GN=POSTN	NA
P8605	>tr|B1ALD9|B1ALD9_HUMAN Periostin OS=Homo sapiens OX=9606 GN=POSTN PE=1 SV=1	NA
P8605	>sp|P06733|ENOA_HUMAN Alpha-enolase OS=Homo sapiens OX=9606 GN=ENO1 PE=1 SV=2	62.2
P8605	>tr|A0A2R8Y6G6|A0A2R8Y6G6_HUMAN Alpha-enolase OS=Homo sapiens OX=9606 GN=ENO1 PE=1 SV=1	NA
P8605	>sp|P03952|KLKB1_HUMAN Plasma kallikrein OS=Homo sapiens OX=9606 GN=KLKB1 PE=1 SV=1	61.1
P8605	>tr|H0YAC1|H0YAC1_HUMAN Plasma kallikrein (Fragment) OS=Homo sapiens OX=9606 GN=KLKB1 PE=1 SV=1	NA
P8605	>sp|P36955|PEDF_HUMAN Pigment epithelium-derived factor OS=Homo sapiens OX=9606 GN=SERPINF1 PE=1 SV=4	59.73
P8605	>sp|P00748|FA12_HUMAN Coagulation factor XII OS=Homo sapiens OX=9606 GN=F12 PE=1 SV=3	59.24
P8605	>sp|P05546|HEP2_HUMAN Heparin cofactor 2 OS=Homo sapiens OX=9606 GN=SERPIND1 PE=1 SV=3	59.2
P8605	>sp|P13671|CO6_HUMAN Complement component C6 OS=Homo sapiens OX=9606 GN=C6 PE=1 SV=3	57.84
P8605	>sp|P00558|PGK1_HUMAN Phosphoglycerate kinase 1 OS=Homo sapiens OX=9606 GN=PGK1 PE=1 SV=3	56.19
P8605	>sp|P00558-2|PGK1_HUMAN Isoform 2 of Phosphoglycerate kinase 1 OS=Homo sapiens OX=9606 GN=PGK1	NA
P8605	>sp|P05156|CFAI_HUMAN Complement factor I OS=Homo sapiens OX=9606 GN=CFI PE=1 SV=2	54.94
P8605	>tr|E7ETH0|E7ETH0_HUMAN Complement factor I OS=Homo sapiens OX=9606 GN=CFI PE=1 SV=1	NA
P8605	>tr|G3XAM2|G3XAM2_HUMAN Complement factor I OS=Homo sapiens OX=9606 GN=CFI PE=1 SV=1	NA
P8605	>sp|P55058|PLTP_HUMAN Phospholipid transfer protein OS=Homo sapiens OX=9606 GN=PLTP PE=1 SV=1	54.75
P8605	>sp|P55058-2|PLTP_HUMAN Isoform 2 of Phospholipid transfer protein OS=Homo sapiens OX=9606 GN=PLTP	NA
P8605	>sp|P55058-3|PLTP_HUMAN Isoform 3 of Phospholipid transfer protein OS=Homo sapiens OX=9606 GN=PLTP	NA
P8605	>sp|P01780|HV307_HUMAN Immunoglobulin heavy variable 3-7 OS=Homo sapiens OX=9606 GN=IGHV3-7 PE=1 SV=2	54.61
P8605	>sp|Q06033|ITIH3_HUMAN Inter-alpha-trypsin inhibitor heavy chain H3 OS=Homo sapiens OX=9606 GN=ITIH3 PE=1 SV=2	53.63
P8605	>sp|Q06033-2|ITIH3_HUMAN Isoform 2 of Inter-alpha-trypsin inhibitor heavy chain H3 OS=Homo sapiens OX=9606 GN=ITIH3	NA
P8605	>sp|P29622|KAIN_HUMAN Kallistatin OS=Homo sapiens OX=9606 GN=SERPINA4 PE=1 SV=3	51.76
P8605	>sp|A0A0C4DH38|HV551_HUMAN Immunoglobulin heavy variable 5-51 OS=Homo sapiens OX=9606 GN=IGHV5-51 PE=3 SV=1	50.38
P8605	>sp|P05543|THBG_HUMAN Thyroxine-binding globulin OS=Homo sapiens OX=9606 GN=SERPINA7 PE=1 SV=2	48.92
P8605	>sp|P05787|K2C8_HUMAN Keratin, type II cytoskeletal 8 OS=Homo sapiens OX=9606 GN=KRT8 PE=1 SV=7	48.34
P8605	>sp|P05787-2|K2C8_HUMAN Isoform 2 of Keratin, type II cytoskeletal 8 OS=Homo sapiens OX=9606 GN=KRT8	NA
P8605	>sp|P01782|HV309_HUMAN Immunoglobulin heavy variable 3-9 OS=Homo sapiens OX=9606 GN=IGHV3-9 PE=1 SV=2	48.15
P8605	>sp|P18428|LBP_HUMAN Lipopolysaccharide-binding protein OS=Homo sapiens OX=9606 GN=LBP PE=1 SV=3	47.44
P8605	>sp|Q5VTE0|EF1A3_HUMAN Putative elongation factor 1-alpha-like 3 OS=Homo sapiens OX=9606 GN=EEF1A1P5 PE=5 SV=1	47.39
P8605	>sp|P68104|EF1A1_HUMAN Elongation factor 1-alpha 1 OS=Homo sapiens OX=9606 GN=EEF1A1 PE=1 SV=1	NA
P8605	>sp|Q15582|BGH3_HUMAN Transforming growth factor-beta-induced protein ig-h3 OS=Homo sapiens OX=9606 GN=TGFBI PE=1 SV=1	45.77
P8605	>sp|P02753|RET4_HUMAN Retinol-binding protein 4 OS=Homo sapiens OX=9606 GN=RBP4 PE=1 SV=3	44.73
P8605	>tr|Q5VY30|Q5VY30_HUMAN Retinol-binding protein OS=Homo sapiens OX=9606 GN=RBP4 PE=1 SV=2	NA
P8605	>sp|Q12805|FBLN3_HUMAN EGF-containing fibulin-like extracellular matrix protein 1 OS=Homo sapiens OX=9606 GN=EFEMP1 PE=1 SV=2	43.61
P8605	>sp|Q12805-2|FBLN3_HUMAN Isoform 2 of EGF-containing fibulin-like extracellular matrix protein 1 OS=Homo sapiens OX=9606 GN=EFEMP1	NA
P8605	>sp|Q12805-4|FBLN3_HUMAN Isoform 4 of EGF-containing fibulin-like extracellular matrix protein 1 OS=Homo sapiens OX=9606 GN=EFEMP1	NA
P8605	>sp|P07360|CO8G_HUMAN Complement component C8 gamma chain OS=Homo sapiens OX=9606 GN=C8G PE=1 SV=3	43.5
P8605	>sp|P04432|KVD39_HUMAN Immunoglobulin kappa variable 1D-39 OS=Homo sapiens OX=9606 GN=IGKV1D-39 PE=3 SV=2	43.48
P8605	>sp|P01597|KV139_HUMAN Immunoglobulin kappa variable 1-39 OS=Homo sapiens OX=9606 GN=IGKV1-39 PE=1 SV=2	NA
P8605	>sp|P08571|CD14_HUMAN Monocyte differentiation antigen CD14 OS=Homo sapiens OX=9606 GN=CD14 PE=1 SV=2	43.28
P8605	>sp|P04278|SHBG_HUMAN Sex hormone-binding globulin OS=Homo sapiens OX=9606 GN=SHBG PE=1 SV=2	43.23
P8605	>tr|I3L145|I3L145_HUMAN Sex hormone-binding globulin OS=Homo sapiens OX=9606 GN=SHBG PE=1 SV=1	NA
P8605	>sp|P62805|H4_HUMAN Histone H4 OS=Homo sapiens OX=9606 GN=H4C1 PE=1 SV=2	43.02
P8605	>sp|P20742|PZP_HUMAN Pregnancy zone protein OS=Homo sapiens OX=9606 GN=PZP PE=1 SV=4	42.1
P8605	>sp|P14618|KPYM_HUMAN Pyruvate kinase PKM OS=Homo sapiens OX=9606 GN=PKM PE=1 SV=4	39.4
P8605	>sp|P01615|KVD28_HUMAN Immunoglobulin kappa variable 2D-28 OS=Homo sapiens OX=9606 GN=IGKV2D-28 PE=1 SV=2	39.35
P8605	>sp|A0A075B6P5|KV228_HUMAN Immunoglobulin kappa variable 2-28 OS=Homo sapiens OX=9606 GN=IGKV2-28 PE=3 SV=1	NA
P8605	>tr|A0A5H1ZRS2|A0A5H1ZRS2_HUMAN Immunoglobulin kappa variable 2D-28 OS=Homo sapiens OX=9606 GN=IGKV2D-28 PE=1 SV=1	NA
P8605	>sp|A0A075B6K4|LV310_HUMAN Immunoglobulin lambda variable 3-10 OS=Homo sapiens OX=9606 GN=IGLV3-10 PE=3 SV=2	38.42
P8605	>sp|P32119|PRDX2_HUMAN Peroxiredoxin-2 OS=Homo sapiens OX=9606 GN=PRDX2 PE=1 SV=5	37.32
P8605	>sp|P08238|HS90B_HUMAN Heat shock protein HSP 90-beta OS=Homo sapiens OX=9606 GN=HSP90AB1 PE=1 SV=4	36.59
P8605	>sp|P00915|CAH1_HUMAN Carbonic anhydrase 1 OS=Homo sapiens OX=9606 GN=CA1 PE=1 SV=2	35.5
P8605	>sp|P07737|PROF1_HUMAN Profilin-1 OS=Homo sapiens OX=9606 GN=PFN1 PE=1 SV=2	34.91
P8605	>sp|P62937|PPIA_HUMAN Peptidyl-prolyl cis-trans isomerase A OS=Homo sapiens OX=9606 GN=PPIA PE=1 SV=2	34.11
P8605	>sp|P68363|TBA1B_HUMAN Tubulin alpha-1B chain OS=Homo sapiens OX=9606 GN=TUBA1B PE=1 SV=1	34.1
P8605	>sp|P80748|LV321_HUMAN Immunoglobulin lambda variable 3-21 OS=Homo sapiens OX=9606 GN=IGLV3-21 PE=1 SV=2	33.59
P8605	>tr|A0A0G2JMB2|A0A0G2JMB2_HUMAN Immunoglobulin heavy constant alpha 2 (Fragment) OS=Homo sapiens OX=9606 GN=IGHA2 PE=1 SV=1	31.57
P8605	>sp|P02656|APOC3_HUMAN Apolipoprotein C-III OS=Homo sapiens OX=9606 GN=APOC3 PE=1 SV=1	30.89
P8605	>tr|B0YIW2|B0YIW2_HUMAN Apolipoprotein C-III OS=Homo sapiens OX=9606 GN=APOC3 PE=1 SV=1	NA
P8605	>tr|A0A096LPE2|A0A096LPE2_HUMAN SAA2-SAA4 readthrough OS=Homo sapiens OX=9606 GN=SAA2-SAA4 PE=4 SV=1	29.3
P8605	>sp|P08727|K1C19_HUMAN Keratin, type I cytoskeletal 19 OS=Homo sapiens OX=9606 GN=KRT19 PE=1 SV=4	28.69
P8605	>sp|P11021|BIP_HUMAN Endoplasmic reticulum chaperone BiP OS=Homo sapiens OX=9606 GN=HSPA5 PE=1 SV=2	28.67
P8605	>sp|O14791|APOL1_HUMAN Apolipoprotein L1 OS=Homo sapiens OX=9606 GN=APOL1 PE=1 SV=5	28.11
P8605	>sp|O14791-2|APOL1_HUMAN Isoform 2 of Apolipoprotein L1 OS=Homo sapiens OX=9606 GN=APOL1	NA
P8605	>sp|O14791-3|APOL1_HUMAN Isoform 3 of Apolipoprotein L1 OS=Homo sapiens OX=9606 GN=APOL1	NA
P8605	>sp|P08697|A2AP_HUMAN Alpha-2-antiplasmin OS=Homo sapiens OX=9606 GN=SERPINF2 PE=1 SV=3	27.9
P8605	>sp|P08697-2|A2AP_HUMAN Isoform 2 of Alpha-2-antiplasmin OS=Homo sapiens OX=9606 GN=SERPINF2	NA
P8605	>tr|A0A0G2JPA8|A0A0G2JPA8_HUMAN Alpha-2-antiplasmin OS=Homo sapiens OX=9606 GN=SERPINF2 PE=1 SV=1	NA
P8605	>sp|P06310|KV230_HUMAN Immunoglobulin kappa variable 2-30 OS=Homo sapiens OX=9606 GN=IGKV2-30 PE=3 SV=2	27.65
P8605	>sp|P01602|KV105_HUMAN Immunoglobulin kappa variable 1-5 OS=Homo sapiens OX=9606 GN=IGKV1-5 PE=1 SV=2	27.61
P8605	>sp|P01591|IGJ_HUMAN Immunoglobulin J chain OS=Homo sapiens OX=9606 GN=JCHAIN PE=1 SV=4	27.41
P8605	>sp|P01700|LV147_HUMAN Immunoglobulin lambda variable 1-47 OS=Homo sapiens OX=9606 GN=IGLV1-47 PE=1 SV=2	26.98
P8605	>sp|P04083|ANXA1_HUMAN Annexin A1 OS=Homo sapiens OX=9606 GN=ANXA1 PE=1 SV=2	26.9
P8605	>sp|P98088|MUC5A_HUMAN Mucin-5AC OS=Homo sapiens OX=9606 GN=MUC5AC PE=1 SV=4	26.74
P8605	>sp|P01742|HV169_HUMAN Immunoglobulin heavy variable 1-69 OS=Homo sapiens OX=9606 GN=IGHV1-69 PE=1 SV=2	26.63
P8605	>sp|Q03591|FHR1_HUMAN Complement factor H-related protein 1 OS=Homo sapiens OX=9606 GN=CFHR1 PE=1 SV=2	25.98
P8605	>sp|P60174|TPIS_HUMAN Triosephosphate isomerase OS=Homo sapiens OX=9606 GN=TPI1 PE=1 SV=3	25.64
P8605	>sp|P60174-1|TPIS_HUMAN Isoform 2 of Triosephosphate isomerase OS=Homo sapiens OX=9606 GN=TPI1	NA
P8605	>sp|P01624|KV315_HUMAN Immunoglobulin kappa variable 3-15 OS=Homo sapiens OX=9606 GN=IGKV3-15 PE=1 SV=2	25.58
P8605	>sp|P41222|PTGDS_HUMAN Prostaglandin-H2 D-isomerase OS=Homo sapiens OX=9606 GN=PTGDS PE=1 SV=1	25.44
P8605	>sp|A0A0C4DH25|KVD20_HUMAN Immunoglobulin kappa variable 3D-20 OS=Homo sapiens OX=9606 GN=IGKV3D-20 PE=3 SV=1	25.39
P8605	>sp|P02747|C1QC_HUMAN Complement C1q subcomponent subunit C OS=Homo sapiens OX=9606 GN=C1QC PE=1 SV=3	25.24
P8605	>sp|P13796|PLSL_HUMAN Plastin-2 OS=Homo sapiens OX=9606 GN=LCP1 PE=1 SV=6	25.1
P8605	>sp|O95445|APOM_HUMAN Apolipoprotein M OS=Homo sapiens OX=9606 GN=APOM PE=1 SV=2	24.44
P8605	>sp|P06681|CO2_HUMAN Complement C2 OS=Homo sapiens OX=9606 GN=C2 PE=1 SV=2	24.01
P8605	>sp|P23528|COF1_HUMAN Cofilin-1 OS=Homo sapiens OX=9606 GN=CFL1 PE=1 SV=3	23.45
P8605	>tr|E9PK25|E9PK25_HUMAN Cofilin-1 OS=Homo sapiens OX=9606 GN=CFL1 PE=1 SV=1	NA
P8605	>tr|G3V1A4|G3V1A4_HUMAN Cofilin 1 (Non-muscle), isoform CRA_a OS=Homo sapiens OX=9606 GN=CFL1 PE=1 SV=1	NA
P8605	>tr|A0A2Q2TTZ9|A0A2Q2TTZ9_HUMAN Immunoglobulin kappa variable 1-33 OS=Homo sapiens OX=9606 GN=IGKV1D-33 PE=1 SV=1	23.33
P8605	>sp|P0DP02|HVC33_HUMAN Immunoglobulin heavy variable 3-30-3 OS=Homo sapiens OX=9606 GN=IGHV3-30-3 PE=3 SV=1	23.12
P8605	>sp|A0A0C4DH31|HV118_HUMAN Immunoglobulin heavy variable 1-18 OS=Homo sapiens OX=9606 GN=IGHV1-18 PE=3 SV=1	23
P8605	>sp|P0DJI8|SAA1_HUMAN Serum amyloid A-1 protein OS=Homo sapiens OX=9606 GN=SAA1 PE=1 SV=1	22.99
P8605	>sp|P07355|ANXA2_HUMAN Annexin A2 OS=Homo sapiens OX=9606 GN=ANXA2 PE=1 SV=2	22.96
P8605	>sp|P07355-2|ANXA2_HUMAN Isoform 2 of Annexin A2 OS=Homo sapiens OX=9606 GN=ANXA2	NA
P8605	>tr|H0YN42|H0YN42_HUMAN Annexin (Fragment) OS=Homo sapiens OX=9606 GN=ANXA2 PE=1 SV=1	NA
P8605	>tr|H0YMU9|H0YMU9_HUMAN Annexin OS=Homo sapiens OX=9606 GN=ANXA2 PE=1 SV=1	NA
P8605	>tr|H0YKS4|H0YKS4_HUMAN Annexin (Fragment) OS=Homo sapiens OX=9606 GN=ANXA2 PE=1 SV=1	NA
P8605	>tr|H0YMD0|H0YMD0_HUMAN Annexin (Fragment) OS=Homo sapiens OX=9606 GN=ANXA2 PE=1 SV=1	NA
P8605	>sp|A0A0B4J1V1|HV321_HUMAN Immunoglobulin heavy variable 3-21 OS=Homo sapiens OX=9606 GN=IGHV3-21 PE=1 SV=1	22.95
P8605	>sp|P0C0L4|CO4A_HUMAN Complement C4-A OS=Homo sapiens OX=9606 GN=C4A PE=1 SV=2	22.76
P8605	>sp|Q9HC84|MUC5B_HUMAN Mucin-5B OS=Homo sapiens OX=9606 GN=MUC5B PE=1 SV=3	21.46
P8605	>sp|P05090|APOD_HUMAN Apolipoprotein D OS=Homo sapiens OX=9606 GN=APOD PE=1 SV=1	21.05
P8605	>tr|C9JF17|C9JF17_HUMAN Apolipoprotein D (Fragment) OS=Homo sapiens OX=9606 GN=APOD PE=1 SV=1	NA
P8605	>sp|P43251|BTD_HUMAN Biotinidase OS=Homo sapiens OX=9606 GN=BTD PE=1 SV=2	21.02
P8605	>sp|P43251-2|BTD_HUMAN Isoform 2 of Biotinidase OS=Homo sapiens OX=9606 GN=BTD	NA
P8605	>sp|P43251-3|BTD_HUMAN Isoform 3 of Biotinidase OS=Homo sapiens OX=9606 GN=BTD	NA
P8605	>sp|P43251-4|BTD_HUMAN Isoform 4 of Biotinidase OS=Homo sapiens OX=9606 GN=BTD	NA
P8605	>sp|P30101|PDIA3_HUMAN Protein disulfide-isomerase A3 OS=Homo sapiens OX=9606 GN=PDIA3 PE=1 SV=4	20.96
P8605	>sp|O75636|FCN3_HUMAN Ficolin-3 OS=Homo sapiens OX=9606 GN=FCN3 PE=1 SV=2	20.86
P8605	>sp|O75636-2|FCN3_HUMAN Isoform 2 of Ficolin-3 OS=Homo sapiens OX=9606 GN=FCN3	NA
P8605	>tr|A0A0G2JL54|A0A0G2JL54_HUMAN Complement C4-B OS=Homo sapiens OX=9606 GN=C4B_2 PE=1 SV=1	20.76
P8605	>tr|A0A140TA29|A0A140TA29_HUMAN Complement C4-B OS=Homo sapiens OX=9606 GN=C4B PE=1 SV=1	NA
P8605	>tr|A0A0J9YY99|A0A0J9YY99_HUMAN Ig-like domain-containing protein (Fragment) OS=Homo sapiens OX=9606 PE=1 SV=1	20.33
P8605	>sp|P22792|CPN2_HUMAN Carboxypeptidase N subunit 2 OS=Homo sapiens OX=9606 GN=CPN2 PE=1 SV=3	20.05
P8605	>sp|P02746|C1QB_HUMAN Complement C1q subcomponent subunit B OS=Homo sapiens OX=9606 GN=C1QB PE=1 SV=3	19.6
P8605	>tr|A0A0A0MSV6|A0A0A0MSV6_HUMAN Complement C1q subcomponent subunit B (Fragment) OS=Homo sapiens OX=9606 GN=C1QB PE=1 SV=6	NA
P8605	>tr|D6R934|D6R934_HUMAN Complement C1q subcomponent subunit B OS=Homo sapiens OX=9606 GN=C1QB PE=1 SV=1	NA
P8605	>sp|P02655|APOC2_HUMAN Apolipoprotein C-II OS=Homo sapiens OX=9606 GN=APOC2 PE=1 SV=1	19.51
P8605	>tr|K7ER74|K7ER74_HUMAN APOC4-APOC2 readthrough (NMD candidate) OS=Homo sapiens OX=9606 GN=APOC4-APOC2 PE=1 SV=1	NA
P8605	>sp|A0A0A0MRZ8|KVD11_HUMAN Immunoglobulin kappa variable 3D-11 OS=Homo sapiens OX=9606 GN=IGKV3D-11 PE=3 SV=6	19.48
P8605	>sp|P04433|KV311_HUMAN Immunoglobulin kappa variable 3-11 OS=Homo sapiens OX=9606 GN=IGKV3-11 PE=1 SV=1	NA
P8605	>sp|P07237|PDIA1_HUMAN Protein disulfide-isomerase OS=Homo sapiens OX=9606 GN=P4HB PE=1 SV=3	19.44
P8605	>sp|Q02817|MUC2_HUMAN Mucin-2 OS=Homo sapiens OX=9606 GN=MUC2 PE=1 SV=2	19.1
P8605	>sp|A0A0C4DH68|KV224_HUMAN Immunoglobulin kappa variable 2-24 OS=Homo sapiens OX=9606 GN=IGKV2-24 PE=3 SV=1	19.09
P8605	>sp|P0DP08|HVD82_HUMAN Immunoglobulin heavy variable 4-38-2 OS=Homo sapiens OX=9606 GN=IGHV4-38-2 PE=3 SV=1	18.55
P8605	>sp|P01721|LV657_HUMAN Immunoglobulin lambda variable 6-57 OS=Homo sapiens OX=9606 GN=IGLV6-57 PE=1 SV=2	18.22
P8605	>sp|P0C0S8|H2A1_HUMAN Histone H2A type 1 OS=Homo sapiens OX=9606 GN=H2AC11 PE=1 SV=2	18.08
P8605	>sp|Q6FI13|H2A2A_HUMAN Histone H2A type 2-A OS=Homo sapiens OX=9606 GN=H2AC18 PE=1 SV=3	NA
P8605	>sp|Q16777|H2A2C_HUMAN Histone H2A type 2-C OS=Homo sapiens OX=9606 GN=H2AC20 PE=1 SV=4	NA
P8605	>sp|Q96KK5|H2A1H_HUMAN Histone H2A type 1-H OS=Homo sapiens OX=9606 GN=H2AC12 PE=1 SV=3	NA
P8605	>sp|Q9BTM1|H2AJ_HUMAN Histone H2A.J OS=Homo sapiens OX=9606 GN=H2AJ PE=1 SV=1	NA
P8605	>sp|P20671|H2A1D_HUMAN Histone H2A type 1-D OS=Homo sapiens OX=9606 GN=H2AC7 PE=1 SV=2	NA
P8605	>sp|Q99878|H2A1J_HUMAN Histone H2A type 1-J OS=Homo sapiens OX=9606 GN=H2AC14 PE=1 SV=3	NA
P8605	>tr|A0A0U1RRH7|A0A0U1RRH7_HUMAN Histone H2A OS=Homo sapiens OX=9606 PE=3 SV=1	NA
P8605	>tr|A0A0U1RR32|A0A0U1RR32_HUMAN Histone H2A OS=Homo sapiens OX=9606 GN=hCG_2039566 PE=3 SV=1	NA
P8605	>sp|P20851|C4BPB_HUMAN C4b-binding protein beta chain OS=Homo sapiens OX=9606 GN=C4BPB PE=1 SV=1	17.89
P8605	>sp|P20851-2|C4BPB_HUMAN Isoform 2 of C4b-binding protein beta chain OS=Homo sapiens OX=9606 GN=C4BPB	NA
P8605	>sp|P58876|H2B1D_HUMAN Histone H2B type 1-D OS=Homo sapiens OX=9606 GN=H2BC5 PE=1 SV=2	17.89
P8605	>sp|Q99880|H2B1L_HUMAN Histone H2B type 1-L OS=Homo sapiens OX=9606 GN=H2BC13 PE=1 SV=3	NA
P8605	>sp|Q93079|H2B1H_HUMAN Histone H2B type 1-H OS=Homo sapiens OX=9606 GN=H2BC9 PE=1 SV=3	NA
P8605	>sp|Q99879|H2B1M_HUMAN Histone H2B type 1-M OS=Homo sapiens OX=9606 GN=H2BC14 PE=1 SV=3	NA
P8605	>sp|O60814|H2B1K_HUMAN Histone H2B type 1-K OS=Homo sapiens OX=9606 GN=H2BC12 PE=1 SV=3	NA
P8605	>sp|P57053|H2BFS_HUMAN Histone H2B type F-S OS=Homo sapiens OX=9606 GN=H2BS1 PE=1 SV=2	NA
P8605	>sp|Q99877|H2B1N_HUMAN Histone H2B type 1-N OS=Homo sapiens OX=9606 GN=H2BC15 PE=1 SV=3	NA
P8605	>sp|Q5QNW6|H2B2F_HUMAN Histone H2B type 2-F OS=Homo sapiens OX=9606 GN=H2BC18 PE=1 SV=3	NA
P8605	>sp|Q5QNW6-2|H2B2F_HUMAN Isoform 2 of Histone H2B type 2-F OS=Homo sapiens OX=9606 GN=H2BC18	NA
P8605	>sp|P62807|H2B1C_HUMAN Histone H2B type 1-C/E/F/G/I OS=Homo sapiens OX=9606 GN=H2BC4 PE=1 SV=4	NA
P8605	>tr|U3KQK0|U3KQK0_HUMAN Histone H2B OS=Homo sapiens OX=9606 GN=H2BC15 PE=1 SV=1	NA
P8605	>sp|P60842|IF4A1_HUMAN Eukaryotic initiation factor 4A-I OS=Homo sapiens OX=9606 GN=EIF4A1 PE=1 SV=1	17.74
P8605	>sp|P05783|K1C18_HUMAN Keratin, type I cytoskeletal 18 OS=Homo sapiens OX=9606 GN=KRT18 PE=1 SV=2	17.55
P8605	>tr|F8VZY9|F8VZY9_HUMAN Keratin, type I cytoskeletal 18 OS=Homo sapiens OX=9606 GN=KRT18 PE=1 SV=1	NA
P8605	>sp|P02745|C1QA_HUMAN Complement C1q subcomponent subunit A OS=Homo sapiens OX=9606 GN=C1QA PE=1 SV=2	17.31
P8605	>sp|A0A0C4DH42|HV366_HUMAN Immunoglobulin heavy variable 3-66 OS=Homo sapiens OX=9606 GN=IGHV3-66 PE=3 SV=1	17.28
P8605	>sp|A0A0B4J1Y9|HV372_HUMAN Immunoglobulin heavy variable 3-72 OS=Homo sapiens OX=9606 GN=IGHV3-72 PE=3 SV=1	17.2
P8605	>tr|A0A4W8ZXM2|A0A4W8ZXM2_HUMAN Immunoglobulin heavy variable 3-72 OS=Homo sapiens OX=9606 GN=IGHV3-72 PE=1 SV=1	NA
P8605	>sp|P06576|ATPB_HUMAN ATP synthase subunit beta, mitochondrial OS=Homo sapiens OX=9606 GN=ATP5F1B PE=1 SV=3	17.08
P8605	>sp|A0A0A0MS15|HV349_HUMAN Immunoglobulin heavy variable 3-49 OS=Homo sapiens OX=9606 GN=IGHV3-49 PE=3 SV=1	16.91
P8605	>sp|P04430|KV116_HUMAN Immunoglobulin kappa variable 1-16 OS=Homo sapiens OX=9606 GN=IGKV1-16 PE=1 SV=2	16.79
P8605	>sp|P08758|ANXA5_HUMAN Annexin A5 OS=Homo sapiens OX=9606 GN=ANXA5 PE=1 SV=2	16.37
P8605	>sp|A0A0B4J1U3|LV136_HUMAN Immunoglobulin lambda variable 1-36 OS=Homo sapiens OX=9606 GN=IGLV1-36 PE=1 SV=5	15.75
P8605	>sp|P36980|FHR2_HUMAN Complement factor H-related protein 2 OS=Homo sapiens OX=9606 GN=CFHR2 PE=1 SV=1	15.4
P8605	>sp|P36980-2|FHR2_HUMAN Isoform Short of Complement factor H-related protein 2 OS=Homo sapiens OX=9606 GN=CFHR2	NA
P8605	>sp|B9A064|IGLL5_HUMAN Immunoglobulin lambda-like polypeptide 5 OS=Homo sapiens OX=9606 GN=IGLL5 PE=2 SV=2	15.35
P8605	>tr|A0A0B4J231|A0A0B4J231_HUMAN Immunoglobulin lambda-like polypeptide 5 OS=Homo sapiens OX=9606 GN=IGLL5 PE=1 SV=1	NA
P8605	>sp|P11142|HSP7C_HUMAN Heat shock cognate 71 kDa protein OS=Homo sapiens OX=9606 GN=HSPA8 PE=1 SV=1	15.26
P8605	>tr|E9PKE3|E9PKE3_HUMAN Heat shock cognate 71 kDa protein OS=Homo sapiens OX=9606 GN=HSPA8 PE=1 SV=1	NA
P8605	>sp|Q86VB7|C163A_HUMAN Scavenger receptor cysteine-rich type 1 protein M130 OS=Homo sapiens OX=9606 GN=CD163 PE=1 SV=2	15.15
P8605	>sp|Q86VB7-2|C163A_HUMAN Isoform 2 of Scavenger receptor cysteine-rich type 1 protein M130 OS=Homo sapiens OX=9606 GN=CD163	NA
P8605	>sp|Q86VB7-3|C163A_HUMAN Isoform 3 of Scavenger receptor cysteine-rich type 1 protein M130 OS=Homo sapiens OX=9606 GN=CD163	NA
P8605	>sp|Q86VB7-4|C163A_HUMAN Isoform 4 of Scavenger receptor cysteine-rich type 1 protein M130 OS=Homo sapiens OX=9606 GN=CD163	NA
P8605	>tr|C9JHR8|C9JHR8_HUMAN Scavenger receptor cysteine-rich type 1 protein M130 OS=Homo sapiens OX=9606 GN=CD163 PE=1 SV=1	NA
P8605	>tr|F5GZZ9|F5GZZ9_HUMAN Scavenger receptor cysteine-rich type 1 protein M130 OS=Homo sapiens OX=9606 GN=CD163 PE=1 SV=1	NA
P8605	>sp|P06312|KV401_HUMAN Immunoglobulin kappa variable 4-1 OS=Homo sapiens OX=9606 GN=IGKV4-1 PE=1 SV=1	15.15
P8605	>sp|P15169|CBPN_HUMAN Carboxypeptidase N catalytic chain OS=Homo sapiens OX=9606 GN=CPN1 PE=1 SV=1	14.6
P8605	>sp|P37802|TAGL2_HUMAN Transgelin-2 OS=Homo sapiens OX=9606 GN=TAGLN2 PE=1 SV=3	14.58
P8605	>sp|P37802-2|TAGL2_HUMAN Isoform 2 of Transgelin-2 OS=Homo sapiens OX=9606 GN=TAGLN2	NA
P8605	>tr|X6RJP6|X6RJP6_HUMAN Transgelin-2 (Fragment) OS=Homo sapiens OX=9606 GN=TAGLN2 PE=1 SV=1	NA
P8605	>sp|P14625|ENPL_HUMAN Endoplasmin OS=Homo sapiens OX=9606 GN=HSP90B1 PE=1 SV=1	14.21
P8605	>sp|A0A087WW87|KV240_HUMAN Immunoglobulin kappa variable 2-40 OS=Homo sapiens OX=9606 GN=IGKV2-40 PE=3 SV=2	14.16
P8605	>sp|P01614|KVD40_HUMAN Immunoglobulin kappa variable 2D-40 OS=Homo sapiens OX=9606 GN=IGKV2D-40 PE=1 SV=2	NA
P8605	>tr|A0A087X0Q4|A0A087X0Q4_HUMAN Immunoglobulin kappa variable 2-40 OS=Homo sapiens OX=9606 GN=IGKV2-40 PE=1 SV=1	NA
P8605	>sp|P00338|LDHA_HUMAN L-lactate dehydrogenase A chain OS=Homo sapiens OX=9606 GN=LDHA PE=1 SV=2	14.02
P8605	>sp|P00338-3|LDHA_HUMAN Isoform 3 of L-lactate dehydrogenase A chain OS=Homo sapiens OX=9606 GN=LDHA	NA
P8605	>sp|P01714|LV319_HUMAN Immunoglobulin lambda variable 3-19 OS=Homo sapiens OX=9606 GN=IGLV3-19 PE=1 SV=2	13.95
P8605	>sp|Q92954-3|PRG4_HUMAN Isoform C of Proteoglycan 4 OS=Homo sapiens OX=9606 GN=PRG4	13.91
P8605	>sp|P07858|CATB_HUMAN Cathepsin B OS=Homo sapiens OX=9606 GN=CTSB PE=1 SV=3	13.64
P8605	>sp|P69892|HBG2_HUMAN Hemoglobin subunit gamma-2 OS=Homo sapiens OX=9606 GN=HBG2 PE=1 SV=2	13.58
P8605	>sp|P69891|HBG1_HUMAN Hemoglobin subunit gamma-1 OS=Homo sapiens OX=9606 GN=HBG1 PE=1 SV=2	NA
P8605	>tr|A0A2R8Y7X9|A0A2R8Y7X9_HUMAN GLOBIN domain-containing protein OS=Homo sapiens OX=9606 PE=3 SV=1	NA
P8605	>sp|A0A0C4DH43|HV70D_HUMAN Immunoglobulin heavy variable 2-70D OS=Homo sapiens OX=9606 GN=IGHV2-70D PE=3 SV=1	13.38
P8605	>sp|P80108|PHLD_HUMAN Phosphatidylinositol-glycan-specific phospholipase D OS=Homo sapiens OX=9606 GN=GPLD1 PE=1 SV=3	13.26
P8605	>sp|P12109|CO6A1_HUMAN Collagen alpha-1(VI) chain OS=Homo sapiens OX=9606 GN=COL6A1 PE=1 SV=3	13.21
P8605	>tr|A0A087X0S5|A0A087X0S5_HUMAN Collagen alpha-1(VI) chain OS=Homo sapiens OX=9606 GN=COL6A1 PE=1 SV=1	NA
P8605	>sp|A0A075B6S5|KV127_HUMAN Immunoglobulin kappa variable 1-27 OS=Homo sapiens OX=9606 GN=IGKV1-27 PE=3 SV=1	13.01
P8605	>sp|P35579|MYH9_HUMAN Myosin-9 OS=Homo sapiens OX=9606 GN=MYH9 PE=1 SV=4	12.96
P8605	>sp|A0A0C4DH69|KV109_HUMAN Immunoglobulin kappa variable 1-9 OS=Homo sapiens OX=9606 GN=IGKV1-9 PE=3 SV=1	12.92
P8605	>sp|P18669|PGAM1_HUMAN Phosphoglycerate mutase 1 OS=Homo sapiens OX=9606 GN=PGAM1 PE=1 SV=2	12.83
P8605	>sp|P01704|LV214_HUMAN Immunoglobulin lambda variable 2-14 OS=Homo sapiens OX=9606 GN=IGLV2-14 PE=1 SV=2	12.55
P8605	>sp|P06702|S10A9_HUMAN Protein S100-A9 OS=Homo sapiens OX=9606 GN=S100A9 PE=1 SV=1	12.36
P8605	>sp|P19971|TYPH_HUMAN Thymidine phosphorylase OS=Homo sapiens OX=9606 GN=TYMP PE=1 SV=2	12.06
P8605	>sp|P19971-2|TYPH_HUMAN Isoform 2 of Thymidine phosphorylase OS=Homo sapiens OX=9606 GN=TYMP	NA
P8605	>tr|C9JGI3|C9JGI3_HUMAN Thymidine phosphorylase (Fragment) OS=Homo sapiens OX=9606 GN=TYMP PE=1 SV=1	NA
P8605	>sp|P02452|CO1A1_HUMAN Collagen alpha-1(I) chain OS=Homo sapiens OX=9606 GN=COL1A1 PE=1 SV=5	11.83
P8605	>sp|P12111|CO6A3_HUMAN Collagen alpha-3(VI) chain OS=Homo sapiens OX=9606 GN=COL6A3 PE=1 SV=5	11.75
P8605	>sp|Q96KN2|CNDP1_HUMAN Beta-Ala-His dipeptidase OS=Homo sapiens OX=9606 GN=CNDP1 PE=1 SV=4	11.55
P8605	>tr|J3KRP0|J3KRP0_HUMAN Beta-Ala-His dipeptidase OS=Homo sapiens OX=9606 GN=CNDP1 PE=1 SV=2	NA
P8605	>sp|A0A0B4J1V6|HV373_HUMAN Immunoglobulin heavy variable 3-73 OS=Homo sapiens OX=9606 GN=IGHV3-73 PE=3 SV=1	11.51
P8605	>tr|A0A0D9SG88|A0A0D9SG88_HUMAN Complement factor H OS=Homo sapiens OX=9606 GN=CFH PE=1 SV=1	11.16
P8605	>sp|P02743|SAMP_HUMAN Serum amyloid P-component OS=Homo sapiens OX=9606 GN=APCS PE=1 SV=2	11.14
P8605	>sp|P01767|HV353_HUMAN Immunoglobulin heavy variable 3-53 OS=Homo sapiens OX=9606 GN=IGHV3-53 PE=1 SV=2	11.1
P8605	>sp|P23142-4|FBLN1_HUMAN Isoform C of Fibulin-1 OS=Homo sapiens OX=9606 GN=FBLN1	11.09
P8605	>tr|A0A0G2JPR0|A0A0G2JPR0_HUMAN Complement C4-A OS=Homo sapiens OX=9606 GN=C4A PE=1 SV=1	11.06
P8605	>sp|Q01518|CAP1_HUMAN Adenylyl cyclase-associated protein 1 OS=Homo sapiens OX=9606 GN=CAP1 PE=1 SV=5	10.83
P8605	>sp|Q01518-2|CAP1_HUMAN Isoform 2 of Adenylyl cyclase-associated protein 1 OS=Homo sapiens OX=9606 GN=CAP1	NA
P8605	>tr|Q5T0R6|Q5T0R6_HUMAN Adenylyl cyclase-associated protein 1 (Fragment) OS=Homo sapiens OX=9606 GN=CAP1 PE=1 SV=1	NA
P8605	>tr|Q5T0R1|Q5T0R1_HUMAN Adenylyl cyclase-associated protein 1 (Fragment) OS=Homo sapiens OX=9606 GN=CAP1 PE=1 SV=1	NA
P8605	>tr|Q5T0R3|Q5T0R3_HUMAN Adenylyl cyclase-associated protein 1 (Fragment) OS=Homo sapiens OX=9606 GN=CAP1 PE=1 SV=1	NA
P8605	>tr|Q5T0R9|Q5T0R9_HUMAN Adenylyl cyclase-associated protein 1 (Fragment) OS=Homo sapiens OX=9606 GN=CAP1 PE=1 SV=8	NA
P8605	>tr|Q5T0R2|Q5T0R2_HUMAN Adenylyl cyclase-associated protein 1 (Fragment) OS=Homo sapiens OX=9606 GN=CAP1 PE=1 SV=1	NA
P8605	>tr|Q5T0R7|Q5T0R7_HUMAN Adenylyl cyclase-associated protein 1 (Fragment) OS=Homo sapiens OX=9606 GN=CAP1 PE=1 SV=1	NA
P8605	>tr|Q5T0R5|Q5T0R5_HUMAN Adenylyl cyclase-associated protein 1 (Fragment) OS=Homo sapiens OX=9606 GN=CAP1 PE=1 SV=8	NA
P8605	>tr|Q5T0R4|Q5T0R4_HUMAN Adenylyl cyclase-associated protein 1 (Fragment) OS=Homo sapiens OX=9606 GN=CAP1 PE=1 SV=8	NA
P8605	>sp|P01599|KV117_HUMAN Immunoglobulin kappa variable 1-17 OS=Homo sapiens OX=9606 GN=IGKV1-17 PE=1 SV=2	10.69
P8605	>sp|O95994|AGR2_HUMAN Anterior gradient protein 2 homolog OS=Homo sapiens OX=9606 GN=AGR2 PE=1 SV=1	10.66
P8605	>sp|P01762|HV311_HUMAN Immunoglobulin heavy variable 3-11 OS=Homo sapiens OX=9606 GN=IGHV3-11 PE=1 SV=2	10.65
P8605	>sp|Q9NZP8|C1RL_HUMAN Complement C1r subcomponent-like protein OS=Homo sapiens OX=9606 GN=C1RL PE=1 SV=2	10.57
P8605	>tr|H0YFL7|H0YFL7_HUMAN Complement C1r subcomponent-like protein (Fragment) OS=Homo sapiens OX=9606 GN=C1RL PE=1 SV=1	NA
P8605	>sp|P22352|GPX3_HUMAN Glutathione peroxidase 3 OS=Homo sapiens OX=9606 GN=GPX3 PE=1 SV=2	10.46
P8605	>tr|A0A087X1J7|A0A087X1J7_HUMAN Glutathione peroxidase OS=Homo sapiens OX=9606 GN=GPX3 PE=1 SV=1	NA
P8605	>sp|ALBU_BOVIN|(Common contaminant protein)	10.42
P8605	>sp|P52566|GDIR2_HUMAN Rho GDP-dissociation inhibitor 2 OS=Homo sapiens OX=9606 GN=ARHGDIB PE=1 SV=3	10.39
P8605	>tr|H0YGX7|H0YGX7_HUMAN Rho GDP-dissociation inhibitor 2 (Fragment) OS=Homo sapiens OX=9606 GN=ARHGDIB PE=1 SV=1	NA
P8605	>sp|P01701|LV151_HUMAN Immunoglobulin lambda variable 1-51 OS=Homo sapiens OX=9606 GN=IGLV1-51 PE=1 SV=2	10.35
P8605	>sp|P15814|IGLL1_HUMAN Immunoglobulin lambda-like polypeptide 1 OS=Homo sapiens OX=9606 GN=IGLL1 PE=1 SV=1	10.35
P8605	>sp|P01033|TIMP1_HUMAN Metalloproteinase inhibitor 1 OS=Homo sapiens OX=9606 GN=TIMP1 PE=1 SV=1	10.31
P8605	>tr|Q5H9A7|Q5H9A7_HUMAN Metalloproteinase inhibitor 1 OS=Homo sapiens OX=9606 GN=TIMP1 PE=1 SV=1	NA
P8605	>sp|O75882|ATRN_HUMAN Attractin OS=Homo sapiens OX=9606 GN=ATRN PE=1 SV=2	10.3
P8605	>sp|Q9UGM5|FETUB_HUMAN Fetuin-B OS=Homo sapiens OX=9606 GN=FETUB PE=1 SV=2	10.27
P8605	>sp|Q9UGM5-2|FETUB_HUMAN Isoform 2 of Fetuin-B OS=Homo sapiens OX=9606 GN=FETUB	NA
P8605	>tr|E9PG08|E9PG08_HUMAN Fetuin-B OS=Homo sapiens OX=9606 GN=FETUB PE=1 SV=1	NA
P8605	>tr|A0A075B7B8|A0A075B7B8_HUMAN Immunoglobulin heavy variable 3/OR16-12 (non-functional) (Fragment) OS=Homo sapiens OX=9606 GN=IGHV3OR16-12 PE=1 SV=1	9.91
P8605	>sp|P0DSN7|KVD37_HUMAN Probable non-functional immunoglobulinn kappa variable 1D-37 OS=Homo sapiens OX=9606 GN=IGKV1D-37 PE=5 SV=1	9.71
P8605	>sp|A0A075B6S9|KV137_HUMAN Probable non-functional immunoglobulinn kappa variable 1-37 OS=Homo sapiens OX=9606 GN=IGKV1-37 PE=5 SV=7	NA
P8605	>sp|A0A0C4DH72|KV106_HUMAN Immunoglobulin kappa variable 1-6 OS=Homo sapiens OX=9606 GN=IGKV1-6 PE=3 SV=1	9.6
P8605	>sp|Q9UK55|ZPI_HUMAN Protein Z-dependent protease inhibitor OS=Homo sapiens OX=9606 GN=SERPINA10 PE=1 SV=1	9.6
P8605	>tr|G3V2W1|G3V2W1_HUMAN Protein Z-dependent protease inhibitor OS=Homo sapiens OX=9606 GN=SERPINA10 PE=1 SV=1	NA
P8605	>sp|P01601|KVD16_HUMAN Immunoglobulin kappa variable 1D-16 OS=Homo sapiens OX=9606 GN=IGKV1D-16 PE=3 SV=2	9.56
P8605	>sp|P31949|S10AB_HUMAN Protein S100-A11 OS=Homo sapiens OX=9606 GN=S100A11 PE=1 SV=2	9.54
P8605	>sp|P02741|CRP_HUMAN C-reactive protein OS=Homo sapiens OX=9606 GN=CRP PE=1 SV=1	9.26
P8605	>sp|P15311|EZRI_HUMAN Ezrin OS=Homo sapiens OX=9606 GN=EZR PE=1 SV=4	9.01
P8605	>tr|E7EQR4|E7EQR4_HUMAN Ezrin OS=Homo sapiens OX=9606 GN=EZR PE=1 SV=3	NA
P8605	>sp|P01743|HV146_HUMAN Immunoglobulin heavy variable 1-46 OS=Homo sapiens OX=9606 GN=IGHV1-46 PE=1 SV=2	9
P8605	>sp|A0A075B6K5|LV39_HUMAN Immunoglobulin lambda variable 3-9 OS=Homo sapiens OX=9606 GN=IGLV3-9 PE=3 SV=1	8.99
P8605	>tr|F8W180|F8W180_HUMAN Myosin light polypeptide 6 OS=Homo sapiens OX=9606 GN=MYL6 PE=1 SV=1	8.88
P8605	>tr|F8VZU9|F8VZU9_HUMAN Myosin light polypeptide 6 OS=Homo sapiens OX=9606 GN=MYL6 PE=1 SV=1	NA
P8605	>sp|P09960|LKHA4_HUMAN Leukotriene A-4 hydrolase OS=Homo sapiens OX=9606 GN=LTA4H PE=1 SV=2	8.65
P8605	>sp|P09960-2|LKHA4_HUMAN Isoform 2 of Leukotriene A-4 hydrolase OS=Homo sapiens OX=9606 GN=LTA4H	NA
P8605	>sp|P09960-3|LKHA4_HUMAN Isoform 3 of Leukotriene A-4 hydrolase OS=Homo sapiens OX=9606 GN=LTA4H	NA
P8605	>sp|P09960-4|LKHA4_HUMAN Isoform 4 of Leukotriene A-4 hydrolase OS=Homo sapiens OX=9606 GN=LTA4H	NA
P8605	>sp|P06753-2|TPM3_HUMAN Isoform 2 of Tropomyosin alpha-3 chain OS=Homo sapiens OX=9606 GN=TPM3	8.62
P8605	>sp|P06753-5|TPM3_HUMAN Isoform 5 of Tropomyosin alpha-3 chain OS=Homo sapiens OX=9606 GN=TPM3	NA
P8605	>tr|A0A087WWU8|A0A087WWU8_HUMAN Tropomyosin alpha-3 chain OS=Homo sapiens OX=9606 GN=TPM3 PE=1 SV=1	NA
P8605	>sp|P02042|HBD_HUMAN Hemoglobin subunit delta OS=Homo sapiens OX=9606 GN=HBD PE=1 SV=2	8.58
P8605	>sp|Q06830|PRDX1_HUMAN Peroxiredoxin-1 OS=Homo sapiens OX=9606 GN=PRDX1 PE=1 SV=1	8.56
P8605	>sp|Q8WZ42-12|TITIN_HUMAN Isoform 12 of Titin OS=Homo sapiens OX=9606 GN=TTN	8.48
P8605	>sp|P17693|HLAG_HUMAN HLA class I histocompatibility antigen, alpha chain G OS=Homo sapiens OX=9606 GN=HLA-G PE=1 SV=1	8.48
P8605	>sp|P17693-5|HLAG_HUMAN Isoform 5 of HLA class I histocompatibility antigen, alpha chain G OS=Homo sapiens OX=9606 GN=HLA-G	NA
P8605	>sp|P01889|HLAB_HUMAN HLA class I histocompatibility antigen, B alpha chain OS=Homo sapiens OX=9606 GN=HLA-B PE=1 SV=3	NA
P8605	>sp|P01893|HLAH_HUMAN Putative HLA class I histocompatibility antigen, alpha chain H OS=Homo sapiens OX=9606 GN=HLA-H PE=5 SV=3	NA
P8605	>sp|P04439|HLAA_HUMAN HLA class I histocompatibility antigen, A alpha chain OS=Homo sapiens OX=9606 GN=HLA-A PE=1 SV=2	NA
P8605	>sp|P04439-2|HLAA_HUMAN Isoform 2 of HLA class I histocompatibility antigen, A alpha chain OS=Homo sapiens OX=9606 GN=HLA-A	NA
P8605	>tr|A0A0G2JPQ3|A0A0G2JPQ3_HUMAN HLA class I histocompatibility antigen, alpha chain G OS=Homo sapiens OX=9606 GN=HLA-G PE=1 SV=1	NA
P8605	>tr|A2BF26|A2BF26_HUMAN HLA class I histocompatibility antigen, C alpha chain OS=Homo sapiens OX=9606 GN=HLA-C PE=1 SV=1	NA
P8605	>tr|A0A140T951|A0A140T951_HUMAN HLA class I histocompatibility antigen, B alpha chain (Fragment) OS=Homo sapiens OX=9606 GN=HLA-B PE=1 SV=1	NA
P8605	>tr|A0A1W2PR11|A0A1W2PR11_HUMAN HLA class I histocompatibility antigen, C alpha chain OS=Homo sapiens OX=9606 GN=HLA-C PE=1 SV=1	NA
P8605	>tr|A0A0G2JIF0|A0A0G2JIF0_HUMAN HLA class I histocompatibility antigen, C alpha chain OS=Homo sapiens OX=9606 GN=HLA-C PE=1 SV=1	NA
P8605	>tr|A0A140T9U0|A0A140T9U0_HUMAN HLA class I histocompatibility antigen, C alpha chain OS=Homo sapiens OX=9606 GN=HLA-C PE=1 SV=1	NA
P8605	>tr|A0A0G2JH50|A0A0G2JH50_HUMAN HLA class I histocompatibility antigen, C alpha chain OS=Homo sapiens OX=9606 GN=HLA-C PE=1 SV=1	NA
P8605	>tr|Q5SRN5|Q5SRN5_HUMAN HLA class I histocompatibility antigen, A alpha chain OS=Homo sapiens OX=9606 GN=HLA-A PE=1 SV=2	NA
P8605	>sp|Q9Y5Y7|LYVE1_HUMAN Lymphatic vessel endothelial hyaluronic acid receptor 1 OS=Homo sapiens OX=9606 GN=LYVE1 PE=1 SV=2	8.45
P8605	>sp|Q14520|HABP2_HUMAN Hyaluronan-binding protein 2 OS=Homo sapiens OX=9606 GN=HABP2 PE=1 SV=1	8.43
P8605	>sp|Q14520-2|HABP2_HUMAN Isoform 2 of Hyaluronan-binding protein 2 OS=Homo sapiens OX=9606 GN=HABP2	NA
P8605	>sp|Q16610|ECM1_HUMAN Extracellular matrix protein 1 OS=Homo sapiens OX=9606 GN=ECM1 PE=1 SV=2	8.32
P8605	>sp|Q16610-4|ECM1_HUMAN Isoform 4 of Extracellular matrix protein 1 OS=Homo sapiens OX=9606 GN=ECM1	NA
P8605	>sp|P98160|PGBM_HUMAN Basement membrane-specific heparan sulfate proteoglycan core protein OS=Homo sapiens OX=9606 GN=HSPG2 PE=1 SV=4	8.27
P8605	>sp|Q9HDC9|APMAP_HUMAN Adipocyte plasma membrane-associated protein OS=Homo sapiens OX=9606 GN=APMAP PE=1 SV=2	8.19
P8605	>tr|H0Y512|H0Y512_HUMAN Adipocyte plasma membrane-associated protein (Fragment) OS=Homo sapiens OX=9606 GN=APMAP PE=1 SV=1	NA
P8605	>sp|A0A0C4DH36|HV338_HUMAN Probable non-functional immunoglobulin heavy variable 3-38 OS=Homo sapiens OX=9606 GN=IGHV3-38 PE=5 SV=1	8.01
P8605	>sp|P26927|HGFL_HUMAN Hepatocyte growth factor-like protein OS=Homo sapiens OX=9606 GN=MST1 PE=1 SV=2	8
P8605	>sp|P0DP04|HV43D_HUMAN Immunoglobulin heavy variable 3-43D OS=Homo sapiens OX=9606 GN=IGHV3-43D PE=3 SV=1	7.91
P8605	>sp|O00391|QSOX1_HUMAN Sulfhydryl oxidase 1 OS=Homo sapiens OX=9606 GN=QSOX1 PE=1 SV=3	7.79
P8605	>sp|O00391-2|QSOX1_HUMAN Isoform 2 of Sulfhydryl oxidase 1 OS=Homo sapiens OX=9606 GN=QSOX1	NA
P8605	>sp|P61769|B2MG_HUMAN Beta-2-microglobulin OS=Homo sapiens OX=9606 GN=B2M PE=1 SV=1	7.64
P8605	>sp|P00441|SODC_HUMAN Superoxide dismutase [Cu-Zn] OS=Homo sapiens OX=9606 GN=SOD1 PE=1 SV=2	7.62
P8605	>tr|H7BYH4|H7BYH4_HUMAN Superoxide dismutase [Cu-Zn] OS=Homo sapiens OX=9606 GN=SOD1 PE=1 SV=1	NA
P8605	>sp|P01764|HV323_HUMAN Immunoglobulin heavy variable 3-23 OS=Homo sapiens OX=9606 GN=IGHV3-23 PE=1 SV=2	7.55
P8605	>sp|Q00610|CLH1_HUMAN Clathrin heavy chain 1 OS=Homo sapiens OX=9606 GN=CLTC PE=1 SV=5	7.55
P8605	>sp|Q00610-2|CLH1_HUMAN Isoform 2 of Clathrin heavy chain 1 OS=Homo sapiens OX=9606 GN=CLTC	NA
P8605	>sp|P01703|LV140_HUMAN Immunoglobulin lambda variable 1-40 OS=Homo sapiens OX=9606 GN=IGLV1-40 PE=1 SV=2	7.31
P8605	>sp|A0A075B6H9|LV469_HUMAN Immunoglobulin lambda variable 4-69 OS=Homo sapiens OX=9606 GN=IGLV4-69 PE=1 SV=1	7.26
P8605	>sp|P61026|RAB10_HUMAN Ras-related protein Rab-10 OS=Homo sapiens OX=9606 GN=RAB10 PE=1 SV=1	7.26
P8605	>sp|A0A0C4DH32|HV320_HUMAN Immunoglobulin heavy variable 3-20 OS=Homo sapiens OX=9606 GN=IGHV3-20 PE=3 SV=2	7.23
P8605	>sp|Q96IY4|CBPB2_HUMAN Carboxypeptidase B2 OS=Homo sapiens OX=9606 GN=CPB2 PE=1 SV=2	7.22
P8605	>sp|P80511|S10AC_HUMAN Protein S100-A12 OS=Homo sapiens OX=9606 GN=S100A12 PE=1 SV=2	7.21
P8605	>sp|Q02985|FHR3_HUMAN Complement factor H-related protein 3 OS=Homo sapiens OX=9606 GN=CFHR3 PE=1 SV=2	7.2
P8605	>sp|P14151|LYAM1_HUMAN L-selectin OS=Homo sapiens OX=9606 GN=SELL PE=1 SV=2	7.18
P8605	>sp|P14151-2|LYAM1_HUMAN Isoform 2 of L-selectin OS=Homo sapiens OX=9606 GN=SELL	NA
P8605	>sp|P04180|LCAT_HUMAN Phosphatidylcholine-sterol acyltransferase OS=Homo sapiens OX=9606 GN=LCAT PE=1 SV=1	7.09
P8605	>sp|P43490|NAMPT_HUMAN Nicotinamide phosphoribosyltransferase OS=Homo sapiens OX=9606 GN=NAMPT PE=1 SV=1	7.03
P8605	>sp|P07602|SAP_HUMAN Prosaposin OS=Homo sapiens OX=9606 GN=PSAP PE=1 SV=2	6.97
P8605	>sp|P09651|ROA1_HUMAN Heterogeneous nuclear ribonucleoprotein A1 OS=Homo sapiens OX=9606 GN=HNRNPA1 PE=1 SV=5	6.92
P8605	>sp|P09651-2|ROA1_HUMAN Isoform A1-A of Heterogeneous nuclear ribonucleoprotein A1 OS=Homo sapiens OX=9606 GN=HNRNPA1	NA
P8605	>sp|P09651-3|ROA1_HUMAN Isoform 2 of Heterogeneous nuclear ribonucleoprotein A1 OS=Homo sapiens OX=9606 GN=HNRNPA1	NA
P8605	>tr|F8W646|F8W646_HUMAN Heterogeneous nuclear ribonucleoprotein A1 (Fragment) OS=Homo sapiens OX=9606 GN=HNRNPA1 PE=1 SV=1	NA
P8605	>tr|F8VYN5|F8VYN5_HUMAN Heterogeneous nuclear ribonucleoprotein A1 (Fragment) OS=Homo sapiens OX=9606 GN=HNRNPA1 PE=1 SV=1	NA
P8605	>tr|A0A2R8Y4L2|A0A2R8Y4L2_HUMAN Heterogeneous nuclear ribonucleoprotein A1 pseudogene 48 OS=Homo sapiens OX=9606 GN=HNRNPA1P48 PE=1 SV=1	NA
P8605	>tr|F8VZ49|F8VZ49_HUMAN Heterogeneous nuclear ribonucleoprotein A1 (Fragment) OS=Homo sapiens OX=9606 GN=HNRNPA1 PE=1 SV=1	NA
P8605	>tr|F8W6I7|F8W6I7_HUMAN Heterogeneous nuclear ribonucleoprotein A1 OS=Homo sapiens OX=9606 GN=HNRNPA1 PE=1 SV=2	NA
P8605	>sp|Q9UL46|PSME2_HUMAN Proteasome activator complex subunit 2 OS=Homo sapiens OX=9606 GN=PSME2 PE=1 SV=4	6.91
P8605	>tr|A0A087X1Z3|A0A087X1Z3_HUMAN Proteasome activator complex subunit 2 OS=Homo sapiens OX=9606 GN=PSME2 PE=1 SV=1	NA
P8605	>tr|H0YM70|H0YM70_HUMAN Proteasome activator complex subunit 2 OS=Homo sapiens OX=9606 GN=PSME2 PE=1 SV=1	NA
P8605	>sp|A0A075B6Q5|HV364_HUMAN Immunoglobulin heavy variable 3-64 OS=Homo sapiens OX=9606 GN=IGHV3-64 PE=3 SV=1	6.86
P8605	>tr|A0A075B7D0|A0A075B7D0_HUMAN Immunoglobulin heavy variable 1/OR15-1 (non-functional) (Fragment) OS=Homo sapiens OX=9606 GN=IGHV1OR15-1 PE=1 SV=1	6.85
P8605	>sp|P12814|ACTN1_HUMAN Alpha-actinin-1 OS=Homo sapiens OX=9606 GN=ACTN1 PE=1 SV=2	6.84
P8605	>sp|P12814-2|ACTN1_HUMAN Isoform 2 of Alpha-actinin-1 OS=Homo sapiens OX=9606 GN=ACTN1	NA
P8605	>sp|P12814-3|ACTN1_HUMAN Isoform 3 of Alpha-actinin-1 OS=Homo sapiens OX=9606 GN=ACTN1	NA
P8605	>sp|P12814-4|ACTN1_HUMAN Isoform 4 of Alpha-actinin-1 OS=Homo sapiens OX=9606 GN=ACTN1	NA
P8605	>tr|H7C5W8|H7C5W8_HUMAN Alpha-actinin-1 (Fragment) OS=Homo sapiens OX=9606 GN=ACTN1 PE=1 SV=1	NA
P8605	>tr|H0YJ11|H0YJ11_HUMAN Alpha-actinin-1 (Fragment) OS=Homo sapiens OX=9606 GN=ACTN1 PE=1 SV=1	NA
P8605	>tr|H9KV75|H9KV75_HUMAN Alpha-actinin-1 OS=Homo sapiens OX=9606 GN=ACTN1 PE=1 SV=1	NA
P8605	>sp|P14174|MIF_HUMAN Macrophage migration inhibitory factor OS=Homo sapiens OX=9606 GN=MIF PE=1 SV=4	6.83
P8605	>sp|P17936|IBP3_HUMAN Insulin-like growth factor-binding protein 3 OS=Homo sapiens OX=9606 GN=IGFBP3 PE=1 SV=2	6.76
P8605	>sp|P17936-2|IBP3_HUMAN Isoform 2 of Insulin-like growth factor-binding protein 3 OS=Homo sapiens OX=9606 GN=IGFBP3	NA
P8605	>tr|A6XND0|A6XND0_HUMAN Insulin-like growth factor-binding protein 3 OS=Homo sapiens OX=9606 GN=IGFBP3 PE=1 SV=1	NA
P8605	>tr|A6XND1|A6XND1_HUMAN Insulin-like growth factor binding protein 3 isoform b OS=Homo sapiens OX=9606 GN=IGFBP3 PE=1 SV=1	NA
P8605	>sp|P60903|S10AA_HUMAN Protein S100-A10 OS=Homo sapiens OX=9606 GN=S100A10 PE=1 SV=2	6.61
P8605	>sp|P68032|ACTC_HUMAN Actin, alpha cardiac muscle 1 OS=Homo sapiens OX=9606 GN=ACTC1 PE=1 SV=1	6.58
P8605	>sp|A0A0B4J1X5|HV374_HUMAN Immunoglobulin heavy variable 3-74 OS=Homo sapiens OX=9606 GN=IGHV3-74 PE=3 SV=1	6.57
P8605	>sp|P04075|ALDOA_HUMAN Fructose-bisphosphate aldolase A OS=Homo sapiens OX=9606 GN=ALDOA PE=1 SV=2	6.53
P8605	>sp|P04075-2|ALDOA_HUMAN Isoform 2 of Fructose-bisphosphate aldolase A OS=Homo sapiens OX=9606 GN=ALDOA	NA
P8605	>tr|J3KPS3|J3KPS3_HUMAN Fructose-bisphosphate aldolase OS=Homo sapiens OX=9606 GN=ALDOA PE=1 SV=1	NA
P8605	>tr|H3BQN4|H3BQN4_HUMAN Fructose-bisphosphate aldolase OS=Homo sapiens OX=9606 GN=ALDOA PE=1 SV=1	NA
P8605	>sp|P02788|TRFL_HUMAN Lactotransferrin OS=Homo sapiens OX=9606 GN=LTF PE=1 SV=6	6.49
P8605	>sp|P02788-2|TRFL_HUMAN Isoform DeltaLf of Lactotransferrin OS=Homo sapiens OX=9606 GN=LTF	NA
P8605	>tr|E7ER44|E7ER44_HUMAN Lactotransferrin OS=Homo sapiens OX=9606 GN=LTF PE=1 SV=1	NA
P8605	>tr|E7EQB2|E7EQB2_HUMAN Lactotransferrin (Fragment) OS=Homo sapiens OX=9606 GN=LTF PE=1 SV=1	NA
P8605	>sp|TRFL_HUMAN|(Common contaminant protein)	NA
P8605	>sp|P02751|FINC_HUMAN Fibronectin OS=Homo sapiens OX=9606 GN=FN1 PE=1 SV=5	6.38
P8605	>sp|P02751-1|FINC_HUMAN Isoform 1 of Fibronectin OS=Homo sapiens OX=9606 GN=FN1	NA
P8605	>sp|P02751-3|FINC_HUMAN Isoform 3 of Fibronectin OS=Homo sapiens OX=9606 GN=FN1	NA
P8605	>sp|P02751-7|FINC_HUMAN Isoform 7 of Fibronectin OS=Homo sapiens OX=9606 GN=FN1	NA
P8605	>tr|A0A0G2JRQ6|A0A0G2JRQ6_HUMAN Ig-like domain-containing protein (Fragment) OS=Homo sapiens OX=9606 PE=1 SV=4	6.36
P8605	>sp|Q15084|PDIA6_HUMAN Protein disulfide-isomerase A6 OS=Homo sapiens OX=9606 GN=PDIA6 PE=1 SV=1	6.18
P8605	>sp|Q15084-2|PDIA6_HUMAN Isoform 2 of Protein disulfide-isomerase A6 OS=Homo sapiens OX=9606 GN=PDIA6	NA
P8605	>sp|Q15084-3|PDIA6_HUMAN Isoform 3 of Protein disulfide-isomerase A6 OS=Homo sapiens OX=9606 GN=PDIA6	NA
P8605	>sp|Q15084-4|PDIA6_HUMAN Isoform 4 of Protein disulfide-isomerase A6 OS=Homo sapiens OX=9606 GN=PDIA6	NA
P8605	>sp|Q15084-5|PDIA6_HUMAN Isoform 5 of Protein disulfide-isomerase A6 OS=Homo sapiens OX=9606 GN=PDIA6	NA
P8605	>sp|P01034|CYTC_HUMAN Cystatin-C OS=Homo sapiens OX=9606 GN=CST3 PE=1 SV=1	6.18
P8605	>sp|P09211|GSTP1_HUMAN Glutathione S-transferase P OS=Homo sapiens OX=9606 GN=GSTP1 PE=1 SV=2	6.07
P8605	>tr|A0A087X243|A0A087X243_HUMAN Glutathione S-transferase P (Fragment) OS=Homo sapiens OX=9606 GN=GSTP1 PE=1 SV=1	NA
P8605	>sp|GSTP1_HUMAN|(Common contaminant protein)	NA
P8605	>sp|A0A075B6I9|LV746_HUMAN Immunoglobulin lambda variable 7-46 OS=Homo sapiens OX=9606 GN=IGLV7-46 PE=3 SV=4	5.94
P8605	>sp|P07900|HS90A_HUMAN Heat shock protein HSP 90-alpha OS=Homo sapiens OX=9606 GN=HSP90AA1 PE=1 SV=5	5.93
P8605	>sp|P07900-2|HS90A_HUMAN Isoform 2 of Heat shock protein HSP 90-alpha OS=Homo sapiens OX=9606 GN=HSP90AA1	NA
P8605	>sp|P05109|S10A8_HUMAN Protein S100-A8 OS=Homo sapiens OX=9606 GN=S100A8 PE=1 SV=1	5.91
P8605	>sp|P62241|RS8_HUMAN 40S ribosomal protein S8 OS=Homo sapiens OX=9606 GN=RPS8 PE=1 SV=2	5.87
P8605	>tr|Q5JR95|Q5JR95_HUMAN 40S ribosomal protein S8 OS=Homo sapiens OX=9606 GN=RPS8 PE=1 SV=1	NA
P8605	>sp|P16104|H2AX_HUMAN Histone H2AX OS=Homo sapiens OX=9606 GN=H2AX PE=1 SV=2	5.74
P8605	>sp|Q96QV6|H2A1A_HUMAN Histone H2A type 1-A OS=Homo sapiens OX=9606 GN=H2AC1 PE=1 SV=3	NA
P8605	>tr|A0A1B0GU03|A0A1B0GU03_HUMAN Peptidase A1 domain-containing protein OS=Homo sapiens OX=9606 PE=1 SV=1	5.54
P8605	>tr|A0A1B0GU92|A0A1B0GU92_HUMAN Peptidase A1 domain-containing protein OS=Homo sapiens OX=9606 PE=1 SV=1	NA
P8605	>sp|P30740|ILEU_HUMAN Leukocyte elastase inhibitor OS=Homo sapiens OX=9606 GN=SERPINB1 PE=1 SV=1	5.54
P8605	>sp|P30740-2|ILEU_HUMAN Isoform 2 of Leukocyte elastase inhibitor OS=Homo sapiens OX=9606 GN=SERPINB1	NA
P8605	>sp|P00746|CFAD_HUMAN Complement factor D OS=Homo sapiens OX=9606 GN=CFD PE=1 SV=5	5.46
P8605	>tr|K7ERG9|K7ERG9_HUMAN Complement factor D OS=Homo sapiens OX=9606 GN=CFD PE=1 SV=1	NA
P8605	>sp|P18124|RL7_HUMAN 60S ribosomal protein L7 OS=Homo sapiens OX=9606 GN=RPL7 PE=1 SV=1	5.43
P8605	>sp|A0A0B4J1V2|HV226_HUMAN Immunoglobulin heavy variable 2-26 OS=Homo sapiens OX=9606 GN=IGHV2-26 PE=3 SV=1	5.36
P8605	>sp|Q13822|ENPP2_HUMAN Ectonucleotide pyrophosphatase/phosphodiesterase family member 2 OS=Homo sapiens OX=9606 GN=ENPP2 PE=1 SV=3	5.3
P8605	>sp|Q13822-2|ENPP2_HUMAN Isoform 2 of Ectonucleotide pyrophosphatase/phosphodiesterase family member 2 OS=Homo sapiens OX=9606 GN=ENPP2	NA
P8605	>sp|Q13822-3|ENPP2_HUMAN Isoform 3 of Ectonucleotide pyrophosphatase/phosphodiesterase family member 2 OS=Homo sapiens OX=9606 GN=ENPP2	NA
P8605	>tr|E7EUF1|E7EUF1_HUMAN Ectonucleotide pyrophosphatase/phosphodiesterase family member 2 OS=Homo sapiens OX=9606 GN=ENPP2 PE=1 SV=1	NA
P8605	>sp|P01715|LV301_HUMAN Immunoglobulin lambda variable 3-1 OS=Homo sapiens OX=9606 GN=IGLV3-1 PE=1 SV=2	5.29
P8605	>sp|P07333|CSF1R_HUMAN Macrophage colony-stimulating factor 1 receptor OS=Homo sapiens OX=9606 GN=CSF1R PE=1 SV=2	5.16
P8605	>tr|E9PEK4|E9PEK4_HUMAN Macrophage colony-stimulating factor 1 receptor OS=Homo sapiens OX=9606 GN=CSF1R PE=1 SV=1	NA
P8605	>sp|P30041|PRDX6_HUMAN Peroxiredoxin-6 OS=Homo sapiens OX=9606 GN=PRDX6 PE=1 SV=3	4.89
P8605	>sp|P05452|TETN_HUMAN Tetranectin OS=Homo sapiens OX=9606 GN=CLEC3B PE=1 SV=3	4.87
P8605	>tr|E9PHK0|E9PHK0_HUMAN Tetranectin OS=Homo sapiens OX=9606 GN=CLEC3B PE=1 SV=1	NA
P8605	>sp|Q15413|RYR3_HUMAN Ryanodine receptor 3 OS=Homo sapiens OX=9606 GN=RYR3 PE=1 SV=3	4.82
P8605	>sp|Q15413-2|RYR3_HUMAN Isoform 2 of Ryanodine receptor 3 OS=Homo sapiens OX=9606 GN=RYR3	NA
P8605	>sp|P25705|ATPA_HUMAN ATP synthase subunit alpha, mitochondrial OS=Homo sapiens OX=9606 GN=ATP5F1A PE=1 SV=1	4.74
P8605	>sp|P25705-2|ATPA_HUMAN Isoform 2 of ATP synthase subunit alpha, mitochondrial OS=Homo sapiens OX=9606 GN=ATP5F1A	NA
P8605	>sp|P25705-3|ATPA_HUMAN Isoform 3 of ATP synthase subunit alpha, mitochondrial OS=Homo sapiens OX=9606 GN=ATP5F1A	NA
P8605	>sp|P23284|PPIB_HUMAN Peptidyl-prolyl cis-trans isomerase B OS=Homo sapiens OX=9606 GN=PPIB PE=1 SV=2	4.71
P8605	>sp|P27797|CALR_HUMAN Calreticulin OS=Homo sapiens OX=9606 GN=CALR PE=1 SV=1	4.63
P8605	>tr|K7EJB9|K7EJB9_HUMAN Calreticulin (Fragment) OS=Homo sapiens OX=9606 GN=CALR PE=1 SV=1	NA
P8605	>sp|P60953|CDC42_HUMAN Cell division control protein 42 homolog OS=Homo sapiens OX=9606 GN=CDC42 PE=1 SV=2	4.62
P8605	>sp|P29375|KDM5A_HUMAN Lysine-specific demethylase 5A OS=Homo sapiens OX=9606 GN=KDM5A PE=1 SV=3	4.61
P8605	>sp|P29375-2|KDM5A_HUMAN Isoform 2 of Lysine-specific demethylase 5A OS=Homo sapiens OX=9606 GN=KDM5A	NA
P8605	>sp|P13797-3|PLST_HUMAN Isoform 3 of Plastin-3 OS=Homo sapiens OX=9606 GN=PLS3	4.56
P8605	>tr|A0A075B7D4|A0A075B7D4_HUMAN Immunoglobulin kappa variable 1/OR2-108 (non-functional) (Fragment) OS=Homo sapiens OX=9606 GN=IGKV1OR2-108 PE=1 SV=1	4.54
P8605	>sp|P28799|GRN_HUMAN Progranulin OS=Homo sapiens OX=9606 GN=GRN PE=1 SV=2	4.46
P8605	>sp|P28799-2|GRN_HUMAN Isoform 2 of Progranulin OS=Homo sapiens OX=9606 GN=GRN	NA
P8605	>sp|P28799-3|GRN_HUMAN Isoform 3 of Progranulin OS=Homo sapiens OX=9606 GN=GRN	NA
P8605	>sp|P01611|KVD12_HUMAN Immunoglobulin kappa variable 1D-12 OS=Homo sapiens OX=9606 GN=IGKV1D-12 PE=1 SV=2	4.39
P8605	>sp|A0A0C4DH73|KV112_HUMAN Immunoglobulin kappa variable 1-12 OS=Homo sapiens OX=9606 GN=IGKV1-12 PE=3 SV=1	NA
P8605	>sp|P0DP01|HV108_HUMAN Immunoglobulin heavy variable 1-8 OS=Homo sapiens OX=9606 GN=IGHV1-8 PE=3 SV=1	4.37
P8605	>sp|P27824|CALX_HUMAN Calnexin OS=Homo sapiens OX=9606 GN=CANX PE=1 SV=2	4.36
P8605	>sp|P27824-2|CALX_HUMAN Isoform 2 of Calnexin OS=Homo sapiens OX=9606 GN=CANX	NA
P8605	>tr|D6RAQ8|D6RAQ8_HUMAN Calnexin (Fragment) OS=Homo sapiens OX=9606 GN=CANX PE=1 SV=1	NA
P8605	>tr|D6RB85|D6RB85_HUMAN Calnexin (Fragment) OS=Homo sapiens OX=9606 GN=CANX PE=1 SV=1	NA
P8605	>tr|D6RDP7|D6RDP7_HUMAN Calnexin (Fragment) OS=Homo sapiens OX=9606 GN=CANX PE=1 SV=1	NA
P8605	>tr|D6RAU8|D6RAU8_HUMAN Calnexin (Fragment) OS=Homo sapiens OX=9606 GN=CANX PE=1 SV=1	NA
P8605	>tr|D6RHJ3|D6RHJ3_HUMAN Calnexin (Fragment) OS=Homo sapiens OX=9606 GN=CANX PE=1 SV=8	NA
P8605	>tr|D6RG29|D6RG29_HUMAN Calnexin OS=Homo sapiens OX=9606 GN=CANX PE=1 SV=1	NA
P8605	>tr|D6RD16|D6RD16_HUMAN Calnexin OS=Homo sapiens OX=9606 GN=CANX PE=1 SV=1	NA
P8605	>sp|P07195|LDHB_HUMAN L-lactate dehydrogenase B chain OS=Homo sapiens OX=9606 GN=LDHB PE=1 SV=2	4.32
P8605	>tr|A0A3B3IS95|A0A3B3IS95_HUMAN L-lactate dehydrogenase OS=Homo sapiens OX=9606 PE=3 SV=1	NA
P8605	>tr|A0A5F9ZHM4|A0A5F9ZHM4_HUMAN L-lactate dehydrogenase OS=Homo sapiens OX=9606 GN=LDHB PE=1 SV=1	NA
P8605	>sp|Q14112-2|NID2_HUMAN Isoform 2 of Nidogen-2 OS=Homo sapiens OX=9606 GN=NID2	4.26
P8605	>sp|Q9Y3Z3|SAMH1_HUMAN Deoxynucleoside triphosphate triphosphohydrolase SAMHD1 OS=Homo sapiens OX=9606 GN=SAMHD1 PE=1 SV=2	4.22
P8605	>sp|Q9Y3Z3-3|SAMH1_HUMAN Isoform 3 of Deoxynucleoside triphosphate triphosphohydrolase SAMHD1 OS=Homo sapiens OX=9606 GN=SAMHD1	NA
P8605	>sp|Q9Y3Z3-4|SAMH1_HUMAN Isoform 4 of Deoxynucleoside triphosphate triphosphohydrolase SAMHD1 OS=Homo sapiens OX=9606 GN=SAMHD1	NA
P8605	>tr|A0A2R8YCS7|A0A2R8YCS7_HUMAN Deoxynucleoside triphosphate triphosphohydrolase SAMHD1 OS=Homo sapiens OX=9606 GN=SAMHD1 PE=1 SV=1	NA
P8605	>tr|A0A2R8YD90|A0A2R8YD90_HUMAN Deoxynucleoside triphosphate triphosphohydrolase SAMHD1 (Fragment) OS=Homo sapiens OX=9606 GN=SAMHD1 PE=1 SV=1	NA
P8605	>sp|P12955|PEPD_HUMAN Xaa-Pro dipeptidase OS=Homo sapiens OX=9606 GN=PEPD PE=1 SV=3	4.13
P8605	>sp|P12955-2|PEPD_HUMAN Isoform 2 of Xaa-Pro dipeptidase OS=Homo sapiens OX=9606 GN=PEPD	NA
P8605	>tr|A0A494C165|A0A494C165_HUMAN Xaa-Pro dipeptidase (Fragment) OS=Homo sapiens OX=9606 GN=PEPD PE=1 SV=1	NA
P8605	>tr|K7ES25|K7ES25_HUMAN Xaa-Pro dipeptidase (Fragment) OS=Homo sapiens OX=9606 GN=PEPD PE=1 SV=3	NA
P8605	>tr|A0A494C194|A0A494C194_HUMAN Xaa-Pro dipeptidase (Fragment) OS=Homo sapiens OX=9606 GN=PEPD PE=1 SV=1	NA
P8605	>sp|P23083|HV102_HUMAN Immunoglobulin heavy variable 1-2 OS=Homo sapiens OX=9606 GN=IGHV1-2 PE=1 SV=2	4.12
P8605	>sp|A0A0J9YVY3|HV741_HUMAN Immunoglobulin heavy variable 7-4-1 OS=Homo sapiens OX=9606 GN=IGHV7-4-1 PE=3 SV=1	4.08
P8605	>sp|P37837|TALDO_HUMAN Transaldolase OS=Homo sapiens OX=9606 GN=TALDO1 PE=1 SV=2	4.06
P8605	>sp|P22626|ROA2_HUMAN Heterogeneous nuclear ribonucleoproteins A2/B1 OS=Homo sapiens OX=9606 GN=HNRNPA2B1 PE=1 SV=2	4.03
P8605	>sp|P22626-2|ROA2_HUMAN Isoform A2 of Heterogeneous nuclear ribonucleoproteins A2/B1 OS=Homo sapiens OX=9606 GN=HNRNPA2B1	NA
P8605	>tr|A0A087WUI2|A0A087WUI2_HUMAN Heterogeneous nuclear ribonucleoproteins A2/B1 OS=Homo sapiens OX=9606 GN=HNRNPA2B1 PE=1 SV=1	NA
P8605	>Reverse >sp|Q9H2T7|RBP17_HUMAN Ran-binding protein 17 OS=Homo sapiens OX=9606 GN=RANBP17 PE=2 SV=1	4
P8605	>Reverse >sp|Q9H2T7-2|RBP17_HUMAN Isoform 2 of Ran-binding protein 17 OS=Homo sapiens OX=9606 GN=RANBP17	NA
P8605	>Reverse >tr|Q8IVM9|Q8IVM9_HUMAN RAN binding protein 17, isoform CRA_f OS=Homo sapiens OX=9606 GN=RANBP17 PE=1 SV=1	NA
P8605	>Reverse >tr|H0YBM6|H0YBM6_HUMAN Ran-binding protein 17 (Fragment) OS=Homo sapiens OX=9606 GN=RANBP17 PE=1 SV=1	NA
P8605	>sp|A0A0C4DH34|HV428_HUMAN Immunoglobulin heavy variable 4-28 OS=Homo sapiens OX=9606 GN=IGHV4-28 PE=3 SV=1	3.98
P8605	>Reverse >sp|Q8NFZ5|TNIP2_HUMAN TNFAIP3-interacting protein 2 OS=Homo sapiens OX=9606 GN=TNIP2 PE=1 SV=1	3.92
P8605	>Reverse >tr|D6RGJ2|D6RGJ2_HUMAN TNFAIP3-interacting protein 2 OS=Homo sapiens OX=9606 GN=TNIP2 PE=1 SV=1	NA
P8605	>sp|P33151|CADH5_HUMAN Cadherin-5 OS=Homo sapiens OX=9606 GN=CDH5 PE=1 SV=5	3.91
P8605	>sp|P16403|H12_HUMAN Histone H1.2 OS=Homo sapiens OX=9606 GN=H1-2 PE=1 SV=2	3.91
P8605	>sp|P16402|H13_HUMAN Histone H1.3 OS=Homo sapiens OX=9606 GN=H1-3 PE=1 SV=2	NA
P8605	>sp|P10412|H14_HUMAN Histone H1.4 OS=Homo sapiens OX=9606 GN=H1-4 PE=1 SV=2	NA
P8605	>sp|P04179|SODM_HUMAN Superoxide dismutase [Mn], mitochondrial OS=Homo sapiens OX=9606 GN=SOD2 PE=1 SV=3	3.87
P8605	>sp|P04179-3|SODM_HUMAN Isoform 3 of Superoxide dismutase [Mn], mitochondrial OS=Homo sapiens OX=9606 GN=SOD2	NA
P8605	>sp|P04179-4|SODM_HUMAN Isoform 4 of Superoxide dismutase [Mn], mitochondrial OS=Homo sapiens OX=9606 GN=SOD2	NA
P8605	>tr|F5H4R2|F5H4R2_HUMAN Superoxide dismutase (Fragment) OS=Homo sapiens OX=9606 GN=SOD2 PE=1 SV=1	NA
P8605	>tr|F5H3C5|F5H3C5_HUMAN Superoxide dismutase (Fragment) OS=Homo sapiens OX=9606 GN=SOD2 PE=1 SV=1	NA
P8605	>tr|F5GYZ5|F5GYZ5_HUMAN Superoxide dismutase (Fragment) OS=Homo sapiens OX=9606 GN=SOD2 PE=1 SV=1	NA
P8605	>sp|P12956|XRCC6_HUMAN X-ray repair cross-complementing protein 6 OS=Homo sapiens OX=9606 GN=XRCC6 PE=1 SV=2	3.84
P8605	>sp|P12956-2|XRCC6_HUMAN Isoform 2 of X-ray repair cross-complementing protein 6 OS=Homo sapiens OX=9606 GN=XRCC6	NA
P8605	>sp|P10809|CH60_HUMAN 60 kDa heat shock protein, mitochondrial OS=Homo sapiens OX=9606 GN=HSPD1 PE=1 SV=2	3.82
P8605	>sp|P10809-2|CH60_HUMAN Isoform 2 of 60 kDa heat shock protein, mitochondrial OS=Homo sapiens OX=9606 GN=HSPD1	NA
P8605	>tr|C9JL19|C9JL19_HUMAN 60 kDa heat shock protein, mitochondrial (Fragment) OS=Homo sapiens OX=9606 GN=HSPD1 PE=1 SV=1	NA
P8605	>tr|C9JL25|C9JL25_HUMAN 60 kDa heat shock protein, mitochondrial (Fragment) OS=Homo sapiens OX=9606 GN=HSPD1 PE=1 SV=1	NA
P8605	>tr|E7EXB4|E7EXB4_HUMAN 60 kDa heat shock protein, mitochondrial (Fragment) OS=Homo sapiens OX=9606 GN=HSPD1 PE=1 SV=1	NA
P8605	>tr|E7ESH4|E7ESH4_HUMAN 60 kDa heat shock protein, mitochondrial (Fragment) OS=Homo sapiens OX=9606 GN=HSPD1 PE=1 SV=1	NA
P8605	>tr|C9JCQ4|C9JCQ4_HUMAN 60 kDa heat shock protein, mitochondrial (Fragment) OS=Homo sapiens OX=9606 GN=HSPD1 PE=1 SV=1	NA
P8605	>sp|Q14344|GNA13_HUMAN Guanine nucleotide-binding protein subunit alpha-13 OS=Homo sapiens OX=9606 GN=GNA13 PE=1 SV=2	3.81
P8605	>sp|Q14126|DSG2_HUMAN Desmoglein-2 OS=Homo sapiens OX=9606 GN=DSG2 PE=1 SV=2	3.74
P8605	>sp|P61978|HNRPK_HUMAN Heterogeneous nuclear ribonucleoprotein K OS=Homo sapiens OX=9606 GN=HNRNPK PE=1 SV=1	3.73
P8605	>sp|P61978-2|HNRPK_HUMAN Isoform 2 of Heterogeneous nuclear ribonucleoprotein K OS=Homo sapiens OX=9606 GN=HNRNPK	NA
P8605	>sp|P61978-3|HNRPK_HUMAN Isoform 3 of Heterogeneous nuclear ribonucleoprotein K OS=Homo sapiens OX=9606 GN=HNRNPK	NA
P8605	>tr|Q5T6W2|Q5T6W2_HUMAN Heterogeneous nuclear ribonucleoprotein K (Fragment) OS=Homo sapiens OX=9606 GN=HNRNPK PE=1 SV=1	NA
P8605	>sp|Q14376|GALE_HUMAN UDP-glucose 4-epimerase OS=Homo sapiens OX=9606 GN=GALE PE=1 SV=2	3.72
P8605	>sp|Q14376-2|GALE_HUMAN Isoform 2 of UDP-glucose 4-epimerase OS=Homo sapiens OX=9606 GN=GALE	NA
P8605	>tr|Q5QPP3|Q5QPP3_HUMAN UDP-glucose 4-epimerase (Fragment) OS=Homo sapiens OX=9606 GN=GALE PE=1 SV=1	NA
P8605	>tr|Q5QPP1|Q5QPP1_HUMAN UDP-glucose 4-epimerase (Fragment) OS=Homo sapiens OX=9606 GN=GALE PE=1 SV=1	NA
P8605	>tr|Q5QPP4|Q5QPP4_HUMAN UDP-glucose 4-epimerase (Fragment) OS=Homo sapiens OX=9606 GN=GALE PE=1 SV=1	NA
P8605	>tr|A0A0B4J2B8|A0A0B4J2B8_HUMAN Immunoglobulin heavy variable 1/OR15-9 (non-functional) (Fragment) OS=Homo sapiens OX=9606 GN=IGHV1OR15-9 PE=1 SV=1	3.71
P8605	>sp|Q96KP4-2|CNDP2_HUMAN Isoform 2 of Cytosolic non-specific dipeptidase OS=Homo sapiens OX=9606 GN=CNDP2	3.7
P8605	>sp|P12259|FA5_HUMAN Coagulation factor V OS=Homo sapiens OX=9606 GN=F5 PE=1 SV=4	3.7
P8605	>tr|A0A0A0MRJ7|A0A0A0MRJ7_HUMAN Coagulation factor V OS=Homo sapiens OX=9606 GN=F5 PE=1 SV=1	NA
P8605	>sp|P09917|LOX5_HUMAN Polyunsaturated fatty acid 5-lipoxygenase OS=Homo sapiens OX=9606 GN=ALOX5 PE=1 SV=2	3.7
P8605	>sp|P09917-2|LOX5_HUMAN Isoform 2 of Polyunsaturated fatty acid 5-lipoxygenase OS=Homo sapiens OX=9606 GN=ALOX5	NA
P8605	>sp|P09917-3|LOX5_HUMAN Isoform 3 of Polyunsaturated fatty acid 5-lipoxygenase OS=Homo sapiens OX=9606 GN=ALOX5	NA
P8605	>sp|P09917-4|LOX5_HUMAN Isoform 4 of Polyunsaturated fatty acid 5-lipoxygenase OS=Homo sapiens OX=9606 GN=ALOX5	NA
P8605	>sp|P09917-5|LOX5_HUMAN Isoform 5 of Polyunsaturated fatty acid 5-lipoxygenase OS=Homo sapiens OX=9606 GN=ALOX5	NA
P8605	>sp|P31946|1433B_HUMAN 14-3-3 protein beta/alpha OS=Homo sapiens OX=9606 GN=YWHAB PE=1 SV=3	3.68
P8605	>sp|P31946-2|1433B_HUMAN Isoform Short of 14-3-3 protein beta/alpha OS=Homo sapiens OX=9606 GN=YWHAB	NA
P8605	>tr|A0A024R6I7|A0A024R6I7_HUMAN Alpha-1-antitrypsin OS=Homo sapiens OX=9606 GN=SERPINA1 PE=1 SV=1	3.55
P8605	>Reverse >sp|Q9Y4F3|MARF1_HUMAN Meiosis regulator and mRNA stability factor 1 OS=Homo sapiens OX=9606 GN=MARF1 PE=1 SV=6	3.54
P8605	>Reverse >sp|Q9Y4F3-3|MARF1_HUMAN Isoform 2 of Meiosis regulator and mRNA stability factor 1 OS=Homo sapiens OX=9606 GN=MARF1	NA
P8605	>Reverse >sp|Q9Y4F3-4|MARF1_HUMAN Isoform 3 of Meiosis regulator and mRNA stability factor 1 OS=Homo sapiens OX=9606 GN=MARF1	NA
P8605	>Reverse >sp|Q9Y4F3-5|MARF1_HUMAN Isoform 4 of Meiosis regulator and mRNA stability factor 1 OS=Homo sapiens OX=9606 GN=MARF1	NA
P8605	>Reverse >tr|G8JLP4|G8JLP4_HUMAN Meiosis regulator and mRNA stability factor 1 OS=Homo sapiens OX=9606 GN=MARF1 PE=1 SV=1	NA
P8605	>Reverse >tr|F8VVB8|F8VVB8_HUMAN Meiosis regulator and mRNA stability factor 1 OS=Homo sapiens OX=9606 GN=MARF1 PE=1 SV=1	NA
P8605	>sp|P01709|LV208_HUMAN Immunoglobulin lambda variable 2-8 OS=Homo sapiens OX=9606 GN=IGLV2-8 PE=1 SV=2	3.44
P8605	>sp|A0A0C4DH24|KV621_HUMAN Immunoglobulin kappa variable 6-21 OS=Homo sapiens OX=9606 GN=IGKV6-21 PE=3 SV=1	3.42
P8605	>sp|A0A0A0MT36|KVD21_HUMAN Immunoglobulin kappa variable 6D-21 OS=Homo sapiens OX=9606 GN=IGKV6D-21 PE=3 SV=1	NA
P8605	>sp|Q71DI3|H32_HUMAN Histone H3.2 OS=Homo sapiens OX=9606 GN=H3C15 PE=1 SV=3	3.33
P8605	>sp|P84243|H33_HUMAN Histone H3.3 OS=Homo sapiens OX=9606 GN=H3-3A PE=1 SV=2	NA
P8605	>sp|P68431|H31_HUMAN Histone H3.1 OS=Homo sapiens OX=9606 GN=H3C1 PE=1 SV=2	NA
P8605	>sp|Q16695|H31T_HUMAN Histone H3.1t OS=Homo sapiens OX=9606 GN=H3-4 PE=1 SV=3	NA
P8605	>tr|B4DEB1|B4DEB1_HUMAN Histone H3 OS=Homo sapiens OX=9606 GN=H3-3A PE=1 SV=1	NA
P8605	>tr|K7ES00|K7ES00_HUMAN Histone H3.3 (Fragment) OS=Homo sapiens OX=9606 GN=H3-3B PE=1 SV=1	NA
P8605	>tr|K7EK07|K7EK07_HUMAN Histone H3 (Fragment) OS=Homo sapiens OX=9606 GN=H3-3B PE=1 SV=1	NA
P8605	>tr|K7EMV3|K7EMV3_HUMAN Histone H3 OS=Homo sapiens OX=9606 GN=H3-3B PE=1 SV=1	NA
P8605	>tr|A0A590UJJ6|A0A590UJJ6_HUMAN Histone H3 OS=Homo sapiens OX=9606 GN=H3-3A PE=1 SV=1	NA
P8605	>tr|E7ETN3|E7ETN3_HUMAN Uncharacterized protein OS=Homo sapiens OX=9606 PE=1 SV=1	3.33
P8605	>sp|Q9H7P6|MB12B_HUMAN Multivesicular body subunit 12B OS=Homo sapiens OX=9606 GN=MVB12B PE=1 SV=2	3.31
P8605	>sp|P22891-2|PROZ_HUMAN Isoform 2 of Vitamin K-dependent protein Z OS=Homo sapiens OX=9606 GN=PROZ	3.23
P8605	>sp|O60635|TSN1_HUMAN Tetraspanin-1 OS=Homo sapiens OX=9606 GN=TSPAN1 PE=1 SV=2	3.22
P8605	>sp|P61604|CH10_HUMAN 10 kDa heat shock protein, mitochondrial OS=Homo sapiens OX=9606 GN=HSPE1 PE=1 SV=2	3.2
P8605	>tr|S4R3N1|S4R3N1_HUMAN HSPE1-MOB4 readthrough OS=Homo sapiens OX=9606 GN=HSPE1-MOB4 PE=1 SV=1	NA
P8605	>tr|B8ZZL8|B8ZZL8_HUMAN 10 kDa heat shock protein, mitochondrial OS=Homo sapiens OX=9606 GN=HSPE1 PE=1 SV=1	NA
P8605	>tr|A0A075B7D8|A0A075B7D8_HUMAN Immunoglobulin heavy variable 3/OR15-7 (pseudogene) (Fragment) OS=Homo sapiens OX=9606 GN=IGHV3OR15-7 PE=1 SV=1	3.18
P8605	>sp|P62826|RAN_HUMAN GTP-binding nuclear protein Ran OS=Homo sapiens OX=9606 GN=RAN PE=1 SV=3	3.17
P8605	>tr|B5MDF5|B5MDF5_HUMAN GTP-binding nuclear protein Ran OS=Homo sapiens OX=9606 GN=RAN PE=1 SV=1	NA
P8605	>tr|J3KQE5|J3KQE5_HUMAN GTP-binding nuclear protein Ran (Fragment) OS=Homo sapiens OX=9606 GN=RAN PE=1 SV=1	NA
P8605	>tr|H0YFC6|H0YFC6_HUMAN GTP-binding nuclear protein Ran (Fragment) OS=Homo sapiens OX=9606 GN=RAN PE=1 SV=1	NA
P8605	>sp|Q14847|LASP1_HUMAN LIM and SH3 domain protein 1 OS=Homo sapiens OX=9606 GN=LASP1 PE=1 SV=2	3.16
P8605	>sp|Q14847-2|LASP1_HUMAN Isoform 2 of LIM and SH3 domain protein 1 OS=Homo sapiens OX=9606 GN=LASP1	NA
P8605	>tr|F6S2S5|F6S2S5_HUMAN LIM and SH3 domain protein 1 OS=Homo sapiens OX=9606 GN=LASP1 PE=1 SV=1	NA
P8605	>tr|C9J9W2|C9J9W2_HUMAN LIM and SH3 domain protein 1 (Fragment) OS=Homo sapiens OX=9606 GN=LASP1 PE=1 SV=1	NA
P8605	>sp|P13639|EF2_HUMAN Elongation factor 2 OS=Homo sapiens OX=9606 GN=EEF2 PE=1 SV=4	3.09
P8605	>tr|K7EJ92|K7EJ92_HUMAN Zinc finger protein 227 OS=Homo sapiens OX=9606 GN=ZNF227 PE=4 SV=1	3.08
P8605	>sp|P13667|PDIA4_HUMAN Protein disulfide-isomerase A4 OS=Homo sapiens OX=9606 GN=PDIA4 PE=1 SV=2	3
P8605	>tr|A0A499FI48|A0A499FI48_HUMAN Protein disulfide-isomerase OS=Homo sapiens OX=9606 GN=PDIA4 PE=1 SV=1	NA
P8605	>sp|P54725|RD23A_HUMAN UV excision repair protein RAD23 homolog A OS=Homo sapiens OX=9606 GN=RAD23A PE=1 SV=1	3
P8605	>sp|P54725-2|RD23A_HUMAN Isoform 2 of UV excision repair protein RAD23 homolog A OS=Homo sapiens OX=9606 GN=RAD23A	NA
P8605	>sp|P54725-3|RD23A_HUMAN Isoform 3 of UV excision repair protein RAD23 homolog A OS=Homo sapiens OX=9606 GN=RAD23A	NA
P8605	>Reverse >sp|Q96D31|CRCM1_HUMAN Calcium release-activated calcium channel protein 1 OS=Homo sapiens OX=9606 GN=ORAI1 PE=1 SV=2	3
P8605	>Reverse >sp|Q96D31-2|CRCM1_HUMAN Isoform beta of Calcium release-activated calcium channel protein 1 OS=Homo sapiens OX=9606 GN=ORAI1	NA
P8605	>sp|P09382|LEG1_HUMAN Galectin-1 OS=Homo sapiens OX=9606 GN=LGALS1 PE=1 SV=2	2.93
P8605	>sp|P49908|SEPP1_HUMAN Selenoprotein P OS=Homo sapiens OX=9606 GN=SELENOP PE=1 SV=3	2.86
P8605	>tr|A0A182DWH8|A0A182DWH8_HUMAN Selenoprotein P (Fragment) OS=Homo sapiens OX=9606 GN=SELENOP PE=1 SV=1	NA
P8605	>tr|A0A182DWH7|A0A182DWH7_HUMAN Selenoprotein P (Fragment) OS=Homo sapiens OX=9606 GN=SELENOP PE=1 SV=1	NA
P8605	>sp|Q9H5Y7|SLIK6_HUMAN SLIT and NTRK-like protein 6 OS=Homo sapiens OX=9606 GN=SLITRK6 PE=2 SV=3	2.85
P8605	>sp|A0A075B6I0|LV861_HUMAN Immunoglobulin lambda variable 8-61 OS=Homo sapiens OX=9606 GN=IGLV8-61 PE=3 SV=7	2.83
P8605	>sp|P52907|CAZA1_HUMAN F-actin-capping protein subunit alpha-1 OS=Homo sapiens OX=9606 GN=CAPZA1 PE=1 SV=3	2.8
P8605	>tr|A0A0B4J2B5|A0A0B4J2B5_HUMAN Immunoglobulin heavy variable 3/OR16-9 (non-functional) (Fragment) OS=Homo sapiens OX=9606 GN=IGHV3OR16-9 PE=1 SV=1	2.8
P8605	>sp|Q99497|PARK7_HUMAN Parkinson disease protein 7 OS=Homo sapiens OX=9606 GN=PARK7 PE=1 SV=2	2.77
P8605	>tr|K7EN27|K7EN27_HUMAN Parkinson disease protein 7 (Fragment) OS=Homo sapiens OX=9606 GN=PARK7 PE=1 SV=1	NA
P8605	>tr|K7ELW0|K7ELW0_HUMAN Parkinson disease protein 7 OS=Homo sapiens OX=9606 GN=PARK7 PE=1 SV=1	NA
P8605	>tr|B7WNR0|B7WNR0_HUMAN Serum albumin OS=Homo sapiens OX=9606 GN=ALB PE=1 SV=1	2.72
P8605	>sp|P16070|CD44_HUMAN CD44 antigen OS=Homo sapiens OX=9606 GN=CD44 PE=1 SV=3	2.64
P8605	>sp|P16070-3|CD44_HUMAN Isoform 3 of CD44 antigen OS=Homo sapiens OX=9606 GN=CD44	NA
P8605	>sp|P16070-4|CD44_HUMAN Isoform 4 of CD44 antigen OS=Homo sapiens OX=9606 GN=CD44	NA
P8605	>sp|P16070-5|CD44_HUMAN Isoform 5 of CD44 antigen OS=Homo sapiens OX=9606 GN=CD44	NA
P8605	>sp|P16070-6|CD44_HUMAN Isoform 6 of CD44 antigen OS=Homo sapiens OX=9606 GN=CD44	NA
P8605	>sp|P16070-7|CD44_HUMAN Isoform 7 of CD44 antigen OS=Homo sapiens OX=9606 GN=CD44	NA
P8605	>sp|P16070-8|CD44_HUMAN Isoform 8 of CD44 antigen OS=Homo sapiens OX=9606 GN=CD44	NA
P8605	>sp|P16070-9|CD44_HUMAN Isoform 9 of CD44 antigen OS=Homo sapiens OX=9606 GN=CD44	NA
P8605	>sp|P16070-16|CD44_HUMAN Isoform 16 of CD44 antigen OS=Homo sapiens OX=9606 GN=CD44	NA
P8605	>sp|P16070-17|CD44_HUMAN Isoform 17 of CD44 antigen OS=Homo sapiens OX=9606 GN=CD44	NA
P8605	>tr|H0YD17|H0YD17_HUMAN CD44 antigen (Fragment) OS=Homo sapiens OX=9606 GN=CD44 PE=1 SV=8	NA
P8605	>sp|P0DP09|KV113_HUMAN Immunoglobulin kappa variable 1-13 OS=Homo sapiens OX=9606 GN=IGKV1-13 PE=3 SV=1	2.55
P8605	>sp|A0A0B4J2D9|KVD13_HUMAN Immunoglobulin kappa variable 1D-13 OS=Homo sapiens OX=9606 GN=IGKV1D-13 PE=3 SV=1	NA
P8605	>sp|A2NJV5|KV229_HUMAN Immunoglobulin kappa variable 2-29 OS=Homo sapiens OX=9606 GN=IGKV2-29 PE=3 SV=2	2.53
P8605	>sp|A0A0C4DH39|HV158_HUMAN Immunoglobulin heavy variable 1-58 OS=Homo sapiens OX=9606 GN=IGHV1-58 PE=3 SV=1	2.49
P8605	>sp|P01706|LV211_HUMAN Immunoglobulin lambda variable 2-11 OS=Homo sapiens OX=9606 GN=IGLV2-11 PE=1 SV=2	2.45
P8605	>sp|P02771|FETA_HUMAN Alpha-fetoprotein OS=Homo sapiens OX=9606 GN=AFP PE=1 SV=1	2.44
P8605	>sp|Q09666|AHNK_HUMAN Neuroblast differentiation-associated protein AHNAK OS=Homo sapiens OX=9606 GN=AHNAK PE=1 SV=2	2.43
P8605	>Reverse >sp|P30622|CLIP1_HUMAN CAP-Gly domain-containing linker protein 1 OS=Homo sapiens OX=9606 GN=CLIP1 PE=1 SV=2	2.4
P8605	>Reverse >sp|P30622-1|CLIP1_HUMAN Isoform 2 of CAP-Gly domain-containing linker protein 1 OS=Homo sapiens OX=9606 GN=CLIP1	NA
P8605	>Reverse >sp|P30622-2|CLIP1_HUMAN Isoform 3 of CAP-Gly domain-containing linker protein 1 OS=Homo sapiens OX=9606 GN=CLIP1	NA
P8605	>sp|O60721|NCKX1_HUMAN Sodium/potassium/calcium exchanger 1 OS=Homo sapiens OX=9606 GN=SLC24A1 PE=1 SV=1	2.37
P8605	>sp|O60721-2|NCKX1_HUMAN Isoform 2 of Sodium/potassium/calcium exchanger 1 OS=Homo sapiens OX=9606 GN=SLC24A1	NA
P8605	>sp|O60721-3|NCKX1_HUMAN Isoform 3 of Sodium/potassium/calcium exchanger 1 OS=Homo sapiens OX=9606 GN=SLC24A1	NA
P8605	>sp|P08133|ANXA6_HUMAN Annexin A6 OS=Homo sapiens OX=9606 GN=ANXA6 PE=1 SV=3	2.37
P8605	>sp|P08133-2|ANXA6_HUMAN Isoform 2 of Annexin A6 OS=Homo sapiens OX=9606 GN=ANXA6	NA
P8605	>tr|E5RK69|E5RK69_HUMAN Annexin OS=Homo sapiens OX=9606 GN=ANXA6 PE=1 SV=1	NA
P8605	>sp|P05107|ITB2_HUMAN Integrin beta-2 OS=Homo sapiens OX=9606 GN=ITGB2 PE=1 SV=2	2.36
P8605	>tr|D3DSM0|D3DSM0_HUMAN Integrin beta OS=Homo sapiens OX=9606 GN=ITGB2 PE=1 SV=1	NA
P8605	>tr|A0A494C0X7|A0A494C0X7_HUMAN Integrin beta OS=Homo sapiens OX=9606 GN=ITGB2 PE=1 SV=1	NA
P8605	>Reverse >sp|Q6ZXV5|TMTC3_HUMAN Protein O-mannosyl-transferase TMTC3 OS=Homo sapiens OX=9606 GN=TMTC3 PE=1 SV=2	2.35
P8605	>Reverse >sp|Q6ZXV5-2|TMTC3_HUMAN Isoform 2 of Protein O-mannosyl-transferase TMTC3 OS=Homo sapiens OX=9606 GN=TMTC3	NA
P8605	>sp|P46939|UTRO_HUMAN Utrophin OS=Homo sapiens OX=9606 GN=UTRN PE=1 SV=2	2.34
P8605	>sp|P46939-2|UTRO_HUMAN Isoform 2 of Utrophin OS=Homo sapiens OX=9606 GN=UTRN	NA
P8605	>sp|P62249|RS16_HUMAN 40S ribosomal protein S16 OS=Homo sapiens OX=9606 GN=RPS16 PE=1 SV=2	2.31
P8605	>tr|M0R1M5|M0R1M5_HUMAN 40S ribosomal protein S16 (Fragment) OS=Homo sapiens OX=9606 GN=RPS16 PE=1 SV=1	NA
P8605	>tr|Q6IPX4|Q6IPX4_HUMAN 40S ribosomal protein S16 OS=Homo sapiens OX=9606 GN=RPS16 PE=1 SV=1	NA
P8605	>tr|M0R3H0|M0R3H0_HUMAN 40S ribosomal protein S16 OS=Homo sapiens OX=9606 GN=RPS16 PE=1 SV=1	NA
P8605	>tr|M0R210|M0R210_HUMAN 40S ribosomal protein S16 OS=Homo sapiens OX=9606 GN=RPS16 PE=1 SV=1	NA
P8605	>sp|P02144|MYG_HUMAN Myoglobin OS=Homo sapiens OX=9606 GN=MB PE=1 SV=2	2.28
P8605	>tr|F2Z337|F2Z337_HUMAN Myoglobin (Fragment) OS=Homo sapiens OX=9606 GN=MB PE=1 SV=1	NA
P8605	>tr|B0QYF8|B0QYF8_HUMAN Myoglobin (Fragment) OS=Homo sapiens OX=9606 GN=MB PE=1 SV=1	NA
P8605	>tr|F2Z2F1|F2Z2F1_HUMAN Myoglobin (Fragment) OS=Homo sapiens OX=9606 GN=MB PE=1 SV=1	NA
P8605	>sp|MYG_HUMAN|(Common contaminant protein)	NA
P8605	>sp|P06744|G6PI_HUMAN Glucose-6-phosphate isomerase OS=Homo sapiens OX=9606 GN=GPI PE=1 SV=4	2.28
P8605	>sp|P06744-2|G6PI_HUMAN Isoform 2 of Glucose-6-phosphate isomerase OS=Homo sapiens OX=9606 GN=GPI	NA
P8605	>tr|K7EQ48|K7EQ48_HUMAN Glucose-6-phosphate isomerase (Fragment) OS=Homo sapiens OX=9606 GN=GPI PE=1 SV=3	NA
P8605	>tr|A0A0J9YYH3|A0A0J9YYH3_HUMAN Glucose-6-phosphate isomerase (Fragment) OS=Homo sapiens OX=9606 GN=GPI PE=1 SV=1	NA
P8605	>tr|A0A0J9YXP8|A0A0J9YXP8_HUMAN Glucose-6-phosphate isomerase (Fragment) OS=Homo sapiens OX=9606 GN=GPI PE=1 SV=1	NA
P8605	>tr|A0A0J9YX90|A0A0J9YX90_HUMAN Glucose-6-phosphate isomerase (Fragment) OS=Homo sapiens OX=9606 GN=GPI PE=1 SV=1	NA
P8605	>tr|A0A2R8Y6C7|A0A2R8Y6C7_HUMAN Glucose-6-phosphate isomerase OS=Homo sapiens OX=9606 GN=GPI PE=1 SV=1	NA
P8605	>tr|A0A2U3TZU2|A0A2U3TZU2_HUMAN Glucose-6-phosphate isomerase OS=Homo sapiens OX=9606 GN=GPI PE=1 SV=1	NA
P8605	>sp|P63000|RAC1_HUMAN Ras-related C3 botulinum toxin substrate 1 OS=Homo sapiens OX=9606 GN=RAC1 PE=1 SV=1	2.26
P8605	>sp|P63000-2|RAC1_HUMAN Isoform B of Ras-related C3 botulinum toxin substrate 1 OS=Homo sapiens OX=9606 GN=RAC1	NA
P8605	>sp|P15153|RAC2_HUMAN Ras-related C3 botulinum toxin substrate 2 OS=Homo sapiens OX=9606 GN=RAC2 PE=1 SV=1	NA
P8605	>sp|P60763|RAC3_HUMAN Ras-related C3 botulinum toxin substrate 3 OS=Homo sapiens OX=9606 GN=RAC3 PE=1 SV=1	NA
P8605	>tr|B1AH80|B1AH80_HUMAN Ras-related C3 botulinum toxin substrate 2 OS=Homo sapiens OX=9606 GN=RAC2 PE=1 SV=1	NA
P8605	>tr|J3QLK0|J3QLK0_HUMAN Ras-related C3 botulinum toxin substrate 3 (Fragment) OS=Homo sapiens OX=9606 GN=RAC3 PE=1 SV=1	NA
P8605	>tr|J3KSC4|J3KSC4_HUMAN Ras-related C3 botulinum toxin substrate 3 (Fragment) OS=Homo sapiens OX=9606 GN=RAC3 PE=1 SV=1	NA
P8605	>tr|B1AH78|B1AH78_HUMAN Ras-related C3 botulinum toxin substrate 2 (Fragment) OS=Homo sapiens OX=9606 GN=RAC2 PE=1 SV=1	NA
P8605	>tr|B1AH77|B1AH77_HUMAN Ras-related C3 botulinum toxin substrate 2 OS=Homo sapiens OX=9606 GN=RAC2 PE=1 SV=1	NA
P8605	>sp|P07942|LAMB1_HUMAN Laminin subunit beta-1 OS=Homo sapiens OX=9606 GN=LAMB1 PE=1 SV=2	2.24
P8605	>tr|G3XAI2|G3XAI2_HUMAN Laminin subunit beta-1 OS=Homo sapiens OX=9606 GN=LAMB1 PE=1 SV=1	NA
P8605	>sp|P08123|CO1A2_HUMAN Collagen alpha-2(I) chain OS=Homo sapiens OX=9606 GN=COL1A2 PE=1 SV=7	2.23
P8605	>tr|A0A087WTA8|A0A087WTA8_HUMAN Collagen alpha-2(I) chain OS=Homo sapiens OX=9606 GN=COL1A2 PE=1 SV=1	NA
P8605	>sp|P22392|NDKB_HUMAN Nucleoside diphosphate kinase B OS=Homo sapiens OX=9606 GN=NME2 PE=1 SV=1	2.22
P8605	>sp|P22392-2|NDKB_HUMAN Isoform 3 of Nucleoside diphosphate kinase B OS=Homo sapiens OX=9606 GN=NME2	NA
P8605	>sp|O60361|NDK8_HUMAN Putative nucleoside diphosphate kinase OS=Homo sapiens OX=9606 GN=NME2P1 PE=5 SV=1	NA
P8605	>sp|P15531|NDKA_HUMAN Nucleoside diphosphate kinase A OS=Homo sapiens OX=9606 GN=NME1 PE=1 SV=1	NA
P8605	>sp|P15531-2|NDKA_HUMAN Isoform 2 of Nucleoside diphosphate kinase A OS=Homo sapiens OX=9606 GN=NME1	NA
P8605	>tr|E7ERL0|E7ERL0_HUMAN Nucleoside diphosphate kinase A OS=Homo sapiens OX=9606 GN=NME1 PE=1 SV=1	NA
P8605	>tr|J3KPD9|J3KPD9_HUMAN NME1-NME2 readthrough OS=Homo sapiens OX=9606 GN=NME1-NME2 PE=1 SV=1	NA
P8605	>tr|Q32Q12|Q32Q12_HUMAN Nucleoside diphosphate kinase OS=Homo sapiens OX=9606 GN=NME1-NME2 PE=1 SV=1	NA
P8605	>sp|Q6UXB8|PI16_HUMAN Peptidase inhibitor 16 OS=Homo sapiens OX=9606 GN=PI16 PE=1 SV=1	2.18
P8605	>sp|Q6UXB8-2|PI16_HUMAN Isoform 2 of Peptidase inhibitor 16 OS=Homo sapiens OX=9606 GN=PI16	NA
P8605	>sp|O94966-3|UBP19_HUMAN Isoform 3 of Ubiquitin carboxyl-terminal hydrolase 19 OS=Homo sapiens OX=9606 GN=USP19	2.14
P8605	>sp|O94966-4|UBP19_HUMAN Isoform 4 of Ubiquitin carboxyl-terminal hydrolase 19 OS=Homo sapiens OX=9606 GN=USP19	NA
P8605	>sp|O94966-6|UBP19_HUMAN Isoform 6 of Ubiquitin carboxyl-terminal hydrolase 19 OS=Homo sapiens OX=9606 GN=USP19	NA
P8605	>sp|O94966-7|UBP19_HUMAN Isoform 7 of Ubiquitin carboxyl-terminal hydrolase 19 OS=Homo sapiens OX=9606 GN=USP19	NA
P8605	>tr|E7ESU0|E7ESU0_HUMAN Ubiquitin carboxyl-terminal hydrolase 19 (Fragment) OS=Homo sapiens OX=9606 GN=USP19 PE=1 SV=2	NA
P8605	>sp|P00488|F13A_HUMAN Coagulation factor XIII A chain OS=Homo sapiens OX=9606 GN=F13A1 PE=1 SV=4	2.13
P8605	>Reverse >tr|A0A494C1B3|A0A494C1B3_HUMAN Unconventional myosin-XV (Fragment) OS=Homo sapiens OX=9606 GN=MYO15A PE=4 SV=1	2.1
P8605	>sp|A0A0B4J1V0|HV315_HUMAN Immunoglobulin heavy variable 3-15 OS=Homo sapiens OX=9606 GN=IGHV3-15 PE=3 SV=1	2.09
P8605	>sp|Q9Y279|VSIG4_HUMAN V-set and immunoglobulin domain-containing protein 4 OS=Homo sapiens OX=9606 GN=VSIG4 PE=1 SV=1	2.08
P8605	>sp|Q9Y279-2|VSIG4_HUMAN Isoform 2 of V-set and immunoglobulin domain-containing protein 4 OS=Homo sapiens OX=9606 GN=VSIG4	NA
P8605	>sp|Q9Y279-3|VSIG4_HUMAN Isoform 3 of V-set and immunoglobulin domain-containing protein 4 OS=Homo sapiens OX=9606 GN=VSIG4	NA
P8605	>tr|A0A494C0F5|A0A494C0F5_HUMAN V-set and immunoglobulin domain-containing protein 4 OS=Homo sapiens OX=9606 GN=VSIG4 PE=1 SV=1	NA
P8605	>Reverse >sp|Q9NR09|BIRC6_HUMAN Baculoviral IAP repeat-containing protein 6 OS=Homo sapiens OX=9606 GN=BIRC6 PE=1 SV=2	2.08
P8605	>Reverse >sp|O75382|TRIM3_HUMAN Tripartite motif-containing protein 3 OS=Homo sapiens OX=9606 GN=TRIM3 PE=1 SV=2	2.06
P8605	>Reverse >sp|O75382-2|TRIM3_HUMAN Isoform Beta of Tripartite motif-containing protein 3 OS=Homo sapiens OX=9606 GN=TRIM3	NA
P8605	>Reverse >sp|O75382-4|TRIM3_HUMAN Isoform 4 of Tripartite motif-containing protein 3 OS=Homo sapiens OX=9606 GN=TRIM3	NA
P8605	>Reverse >tr|A0A1W2PPI7|A0A1W2PPI7_HUMAN Tripartite motif-containing protein 3 OS=Homo sapiens OX=9606 GN=TRIM3 PE=1 SV=1	NA
P8605	>Reverse >sp|Q14203|DCTN1_HUMAN Dynactin subunit 1 OS=Homo sapiens OX=9606 GN=DCTN1 PE=1 SV=3	2.04
P8605	>Reverse >sp|Q14203-3|DCTN1_HUMAN Isoform 3 of Dynactin subunit 1 OS=Homo sapiens OX=9606 GN=DCTN1	NA
P8605	>Reverse >sp|Q14203-4|DCTN1_HUMAN Isoform 4 of Dynactin subunit 1 OS=Homo sapiens OX=9606 GN=DCTN1	NA
P8605	>Reverse >sp|Q14203-6|DCTN1_HUMAN Isoform 6 of Dynactin subunit 1 OS=Homo sapiens OX=9606 GN=DCTN1	NA
P8605	>Reverse >tr|E7EX90|E7EX90_HUMAN Dynactin subunit 1 OS=Homo sapiens OX=9606 GN=DCTN1 PE=1 SV=1	NA
P8605	>Reverse >sp|A8TX70|CO6A5_HUMAN Collagen alpha-5(VI) chain OS=Homo sapiens OX=9606 GN=COL6A5 PE=1 SV=1	2.03
P8605	>Reverse >sp|A8TX70-2|CO6A5_HUMAN Isoform 2 of Collagen alpha-5(VI) chain OS=Homo sapiens OX=9606 GN=COL6A5	NA
P8605	>Reverse >tr|E9PAL5|E9PAL5_HUMAN Collagen alpha-5(VI) chain OS=Homo sapiens OX=9606 GN=COL6A5 PE=1 SV=3	NA
P8605	>sp|Q96N46|TTC14_HUMAN Tetratricopeptide repeat protein 14 OS=Homo sapiens OX=9606 GN=TTC14 PE=1 SV=1	2.02
P8605	>sp|Q96N46-2|TTC14_HUMAN Isoform 2 of Tetratricopeptide repeat protein 14 OS=Homo sapiens OX=9606 GN=TTC14	NA
P8605	>sp|A0A0B4J1U7|HV601_HUMAN Immunoglobulin heavy variable 6-1 OS=Homo sapiens OX=9606 GN=IGHV6-1 PE=3 SV=1	1.98
P8605	>sp|P56470|LEG4_HUMAN Galectin-4 OS=Homo sapiens OX=9606 GN=LGALS4 PE=1 SV=1	1.97
P8605	>tr|M0QZ93|M0QZ93_HUMAN Galectin (Fragment) OS=Homo sapiens OX=9606 GN=LGALS4 PE=1 SV=1	NA
P8605	>sp|P01705|LV223_HUMAN Immunoglobulin lambda variable 2-23 OS=Homo sapiens OX=9606 GN=IGLV2-23 PE=1 SV=2	1.93
P8605	>sp|Q13286|CLN3_HUMAN Battenin OS=Homo sapiens OX=9606 GN=CLN3 PE=1 SV=1	1.92
P8605	>sp|Q13286-2|CLN3_HUMAN Isoform 2 of Battenin OS=Homo sapiens OX=9606 GN=CLN3	NA
P8605	>sp|Q13286-3|CLN3_HUMAN Isoform 3 of Battenin OS=Homo sapiens OX=9606 GN=CLN3	NA
P8605	>sp|Q13286-4|CLN3_HUMAN Isoform 4 of Battenin OS=Homo sapiens OX=9606 GN=CLN3	NA
P8605	>tr|A0A0D9SF04|A0A0D9SF04_HUMAN Battenin OS=Homo sapiens OX=9606 GN=CLN3 PE=1 SV=1	NA
P8605	>tr|H3BPL0|H3BPL0_HUMAN Battenin (Fragment) OS=Homo sapiens OX=9606 GN=CLN3 PE=1 SV=1	NA
P8605	>sp|P46940|IQGA1_HUMAN Ras GTPase-activating-like protein IQGAP1 OS=Homo sapiens OX=9606 GN=IQGAP1 PE=1 SV=1	1.9
P8605	>sp|P05387|RLA2_HUMAN 60S acidic ribosomal protein P2 OS=Homo sapiens OX=9606 GN=RPLP2 PE=1 SV=1	1.9
P8605	>Reverse >tr|A0A1W2PRY6|A0A1W2PRY6_HUMAN Small integral membrane protein 27 (Fragment) OS=Homo sapiens OX=9606 GN=SMIM27 PE=4 SV=1	1.88
P8605	>sp|A0A0A0MS14|HV145_HUMAN Immunoglobulin heavy variable 1-45 OS=Homo sapiens OX=9606 GN=IGHV1-45 PE=3 SV=1	1.85
P8605	>sp|Q0ZGT2|NEXN_HUMAN Nexilin OS=Homo sapiens OX=9606 GN=NEXN PE=1 SV=1	1.84
P8605	>sp|Q0ZGT2-2|NEXN_HUMAN Isoform 2 of Nexilin OS=Homo sapiens OX=9606 GN=NEXN	NA
P8605	>sp|Q0ZGT2-4|NEXN_HUMAN Isoform 4 of Nexilin OS=Homo sapiens OX=9606 GN=NEXN	NA
P8605	>tr|E7EUA0|E7EUA0_HUMAN Nexilin (Fragment) OS=Homo sapiens OX=9606 GN=NEXN PE=1 SV=1	NA
P8605	>tr|H7BXY5|H7BXY5_HUMAN Nexilin (Fragment) OS=Homo sapiens OX=9606 GN=NEXN PE=1 SV=1	NA
P8605	>tr|E7ETM8|E7ETM8_HUMAN Nexilin (Fragment) OS=Homo sapiens OX=9606 GN=NEXN PE=1 SV=1	NA
P8605	>sp|P61160|ARP2_HUMAN Actin-related protein 2 OS=Homo sapiens OX=9606 GN=ACTR2 PE=1 SV=1	1.81
P8605	>sp|P61160-2|ARP2_HUMAN Isoform 2 of Actin-related protein 2 OS=Homo sapiens OX=9606 GN=ACTR2	NA
P8605	>tr|F5H6T1|F5H6T1_HUMAN Actin-related protein 2 OS=Homo sapiens OX=9606 GN=ACTR2 PE=1 SV=2	NA
P8605	>sp|P21359-6|NF1_HUMAN Isoform 6 of Neurofibromin OS=Homo sapiens OX=9606 GN=NF1	1.81
P8605	>Reverse >sp|Q9NTJ3|SMC4_HUMAN Structural maintenance of chromosomes protein 4 OS=Homo sapiens OX=9606 GN=SMC4 PE=1 SV=2	1.8
P8605	>Reverse >sp|Q9NTJ3-2|SMC4_HUMAN Isoform 2 of Structural maintenance of chromosomes protein 4 OS=Homo sapiens OX=9606 GN=SMC4	NA
P8605	>Reverse >tr|E9PD53|E9PD53_HUMAN Structural maintenance of chromosomes protein OS=Homo sapiens OX=9606 GN=SMC4 PE=1 SV=1	NA
P8605	>sp|Q8NI35|INADL_HUMAN InaD-like protein OS=Homo sapiens OX=9606 GN=PATJ PE=1 SV=3	1.8
P8605	>sp|Q8NI35-2|INADL_HUMAN Isoform 2 of InaD-like protein OS=Homo sapiens OX=9606 GN=PATJ	NA
P8605	>sp|Q8NI35-3|INADL_HUMAN Isoform 3 of InaD-like protein OS=Homo sapiens OX=9606 GN=PATJ	NA
P8605	>sp|Q8NI35-4|INADL_HUMAN Isoform 4 of InaD-like protein OS=Homo sapiens OX=9606 GN=PATJ	NA
P8605	>sp|Q8NI35-5|INADL_HUMAN Isoform 5 of InaD-like protein OS=Homo sapiens OX=9606 GN=PATJ	NA
P8605	>tr|A0A2R8Y549|A0A2R8Y549_HUMAN InaD-like protein OS=Homo sapiens OX=9606 GN=PATJ PE=1 SV=1	NA
P8605	>tr|A0A087WUZ6|A0A087WUZ6_HUMAN InaD-like protein OS=Homo sapiens OX=9606 GN=PATJ PE=1 SV=1	NA
P8605	>tr|A0A0X1KG69|A0A0X1KG69_HUMAN InaD-like protein OS=Homo sapiens OX=9606 GN=PATJ PE=1 SV=1	NA
P8605	>sp|O95267|GRP1_HUMAN RAS guanyl-releasing protein 1 OS=Homo sapiens OX=9606 GN=RASGRP1 PE=1 SV=2	1.8
P8605	>sp|O95267-2|GRP1_HUMAN Isoform 2 of RAS guanyl-releasing protein 1 OS=Homo sapiens OX=9606 GN=RASGRP1	NA
P8605	>sp|O95267-3|GRP1_HUMAN Isoform 3 of RAS guanyl-releasing protein 1 OS=Homo sapiens OX=9606 GN=RASGRP1	NA
P8605	>sp|O95267-4|GRP1_HUMAN Isoform 4 of RAS guanyl-releasing protein 1 OS=Homo sapiens OX=9606 GN=RASGRP1	NA
P8605	>sp|O95267-5|GRP1_HUMAN Isoform 5 of RAS guanyl-releasing protein 1 OS=Homo sapiens OX=9606 GN=RASGRP1	NA
P8605	>tr|F5H514|F5H514_HUMAN RAS guanyl-releasing protein 1 OS=Homo sapiens OX=9606 GN=RASGRP1 PE=1 SV=2	NA
P8605	>tr|H0YKM0|H0YKM0_HUMAN RAS guanyl-releasing protein 1 OS=Homo sapiens OX=9606 GN=RASGRP1 PE=1 SV=1	NA
P8605	>tr|H0YMF3|H0YMF3_HUMAN RAS guanyl-releasing protein 1 (Fragment) OS=Homo sapiens OX=9606 GN=RASGRP1 PE=1 SV=1	NA
P8605	>tr|H0YN83|H0YN83_HUMAN RAS guanyl-releasing protein 1 (Fragment) OS=Homo sapiens OX=9606 GN=RASGRP1 PE=1 SV=1	NA
P8605	>sp|Q16555|DPYL2_HUMAN Dihydropyrimidinase-related protein 2 OS=Homo sapiens OX=9606 GN=DPYSL2 PE=1 SV=1	1.79
P8605	>sp|Q16555-2|DPYL2_HUMAN Isoform 2 of Dihydropyrimidinase-related protein 2 OS=Homo sapiens OX=9606 GN=DPYSL2	NA
P8605	>tr|A0A1C7CYX9|A0A1C7CYX9_HUMAN Dihydropyrimidinase-related protein 2 OS=Homo sapiens OX=9606 GN=DPYSL2 PE=1 SV=1	NA
P8605	>Reverse >sp|P98194-7|AT2C1_HUMAN Isoform 7 of Calcium-transporting ATPase type 2C member 1 OS=Homo sapiens OX=9606 GN=ATP2C1	1.79
P8605	>Reverse >sp|P98194-8|AT2C1_HUMAN Isoform 8 of Calcium-transporting ATPase type 2C member 1 OS=Homo sapiens OX=9606 GN=ATP2C1	NA
P8605	>Reverse >tr|B4E2Q0|B4E2Q0_HUMAN Calcium-transporting ATPase OS=Homo sapiens OX=9606 GN=ATP2C1 PE=1 SV=1	NA
P8605	>sp|P26038|MOES_HUMAN Moesin OS=Homo sapiens OX=9606 GN=MSN PE=1 SV=3	1.78
P8605	>Reverse >sp|P35579|MYH9_HUMAN Myosin-9 OS=Homo sapiens OX=9606 GN=MYH9 PE=1 SV=4	1.78
P8605	>Reverse >sp|Q15751|HERC1_HUMAN Probable E3 ubiquitin-protein ligase HERC1 OS=Homo sapiens OX=9606 GN=HERC1 PE=1 SV=2	1.76
P8605	>sp|P19105|ML12A_HUMAN Myosin regulatory light chain 12A OS=Homo sapiens OX=9606 GN=MYL12A PE=1 SV=2	1.74
P8605	>sp|O14950|ML12B_HUMAN Myosin regulatory light chain 12B OS=Homo sapiens OX=9606 GN=MYL12B PE=1 SV=2	NA
P8605	>tr|J3QRS3|J3QRS3_HUMAN Myosin regulatory light chain 12A OS=Homo sapiens OX=9606 GN=MYL12A PE=1 SV=1	NA
P8605	>Reverse >sp|Q8IZA0|K319L_HUMAN Dyslexia-associated protein KIAA0319-like protein OS=Homo sapiens OX=9606 GN=KIAA0319L PE=1 SV=2	1.74
P8605	>Reverse >sp|Q8IZA0-2|K319L_HUMAN Isoform 2 of Dyslexia-associated protein KIAA0319-like protein OS=Homo sapiens OX=9606 GN=KIAA0319L	NA
P8605	>Reverse >tr|E7EN73|E7EN73_HUMAN Dyslexia-associated protein KIAA0319-like protein (Fragment) OS=Homo sapiens OX=9606 GN=KIAA0319L PE=1 SV=1	NA
P8605	>sp|P05160|F13B_HUMAN Coagulation factor XIII B chain OS=Homo sapiens OX=9606 GN=F13B PE=1 SV=3	1.69
P8605	>Reverse >sp|Q04756|HGFA_HUMAN Hepatocyte growth factor activator OS=Homo sapiens OX=9606 GN=HGFAC PE=1 SV=1	1.68
P8605	>Reverse >tr|D6RAR4|D6RAR4_HUMAN Hepatocyte growth factor activator OS=Homo sapiens OX=9606 GN=HGFAC PE=1 SV=1	NA
P8605	>sp|P62979|RS27A_HUMAN Ubiquitin-40S ribosomal protein S27a OS=Homo sapiens OX=9606 GN=RPS27A PE=1 SV=2	1.66
P8605	>Reverse >tr|D6RD46|D6RD46_HUMAN LIM and calponin homology domains-containing protein 1 OS=Homo sapiens OX=9606 GN=LIMCH1 PE=1 SV=1	1.66
P8605	>sp|P09467|F16P1_HUMAN Fructose-1,6-bisphosphatase 1 OS=Homo sapiens OX=9606 GN=FBP1 PE=1 SV=5	1.64
P8605	>tr|A0A3B3IUC7|A0A3B3IUC7_HUMAN Fructose-1,6-bisphosphatase 1 OS=Homo sapiens OX=9606 GN=FBP1 PE=1 SV=1	NA
P8605	>sp|Q9Y490|TLN1_HUMAN Talin-1 OS=Homo sapiens OX=9606 GN=TLN1 PE=1 SV=3	1.64
P8605	>Reverse >sp|Q16654|PDK4_HUMAN [Pyruvate dehydrogenase (acetyl-transferring)] kinase isozyme 4, mitochondrial OS=Homo sapiens OX=9606 GN=PDK4 PE=1 SV=1	1.63
P8629	>sp|P02768|ALBU_HUMAN Albumin OS=Homo sapiens OX=9606 GN=ALB PE=1 SV=2	2731.43
P8629	>sp|ALBU_HUMAN|(Common contaminant protein)	NA
P8629	>sp|P01857|IGHG1_HUMAN Immunoglobulin heavy constant gamma 1 OS=Homo sapiens OX=9606 GN=IGHG1 PE=1 SV=1	1499.37
P8629	>sp|TRFE_HUMAN|(Common contaminant protein)	860.84
P8629	>sp|P01024|CO3_HUMAN Complement C3 OS=Homo sapiens OX=9606 GN=C3 PE=1 SV=2	801.96
P8629	>sp|CO3_HUMAN|(Common contaminant protein)	NA
P8629	>sp|P02751|FINC_HUMAN Fibronectin OS=Homo sapiens OX=9606 GN=FN1 PE=1 SV=5	777.6
P8629	>sp|P02751-1|FINC_HUMAN Isoform 1 of Fibronectin OS=Homo sapiens OX=9606 GN=FN1	NA
P8629	>sp|P02751-3|FINC_HUMAN Isoform 3 of Fibronectin OS=Homo sapiens OX=9606 GN=FN1	NA
P8629	>sp|P02751-7|FINC_HUMAN Isoform 7 of Fibronectin OS=Homo sapiens OX=9606 GN=FN1	NA
P8629	>tr|A0A0G2JR65|A0A0G2JR65_HUMAN Mucin-2 OS=Homo sapiens OX=9606 GN=MUC2 PE=1 SV=1	771.1
P8629	>sp|P02675|FIBB_HUMAN Fibrinogen beta chain OS=Homo sapiens OX=9606 GN=FGB PE=1 SV=2	585.25
P8629	>sp|P01023|A2MG_HUMAN Alpha-2-macroglobulin OS=Homo sapiens OX=9606 GN=A2M PE=1 SV=3	583.85
P8629	>sp|P01009|A1AT_HUMAN Alpha-1-antitrypsin OS=Homo sapiens OX=9606 GN=SERPINA1 PE=1 SV=3	547.69
P8629	>sp|P01834|IGKC_HUMAN Immunoglobulin kappa constant OS=Homo sapiens OX=9606 GN=IGKC PE=1 SV=2	544.27
P8629	>sp|P00450|CERU_HUMAN Ceruloplasmin OS=Homo sapiens OX=9606 GN=CP PE=1 SV=1	496.12
P8629	>sp|P02671|FIBA_HUMAN Fibrinogen alpha chain OS=Homo sapiens OX=9606 GN=FGA PE=1 SV=2	454.09
P8629	>sp|P02671-2|FIBA_HUMAN Isoform 2 of Fibrinogen alpha chain OS=Homo sapiens OX=9606 GN=FGA	NA
P8629	>sp|ALBU_BOVIN|(Common contaminant protein)	448.97
P8629	>sp|P00738|HPT_HUMAN Haptoglobin OS=Homo sapiens OX=9606 GN=HP PE=1 SV=1	445.33
P8629	>sp|P08603|CFAH_HUMAN Complement factor H OS=Homo sapiens OX=9606 GN=CFH PE=1 SV=4	412.22
P8629	>sp|P0C0L4|CO4A_HUMAN Complement C4-A OS=Homo sapiens OX=9606 GN=C4A PE=1 SV=2	383.02
P8629	>sp|P0C0L4-2|CO4A_HUMAN Isoform 2 of Complement C4-A OS=Homo sapiens OX=9606 GN=C4A	NA
P8629	>sp|P01859|IGHG2_HUMAN Immunoglobulin heavy constant gamma 2 OS=Homo sapiens OX=9606 GN=IGHG2 PE=1 SV=2	381.75
P8629	>sp|P0DOY3|IGLC3_HUMAN Immunoglobulin lambda constant 3 OS=Homo sapiens OX=9606 GN=IGLC3 PE=1 SV=1	367.33
P8629	>sp|P01876|IGHA1_HUMAN Immunoglobulin heavy constant alpha 1 OS=Homo sapiens OX=9606 GN=IGHA1 PE=1 SV=2	359.94
P8629	>sp|P04114|APOB_HUMAN Apolipoprotein B-100 OS=Homo sapiens OX=9606 GN=APOB PE=1 SV=2	347.99
P8629	>sp|P02679|FIBG_HUMAN Fibrinogen gamma chain OS=Homo sapiens OX=9606 GN=FGG PE=1 SV=3	299.65
P8629	>sp|P02679-2|FIBG_HUMAN Isoform Gamma-A of Fibrinogen gamma chain OS=Homo sapiens OX=9606 GN=FGG	NA
P8629	>sp|P01871|IGHM_HUMAN Immunoglobulin heavy constant mu OS=Homo sapiens OX=9606 GN=IGHM PE=1 SV=4	292.77
P8629	>sp|P02790|HEMO_HUMAN Hemopexin OS=Homo sapiens OX=9606 GN=HPX PE=1 SV=2	267.48
P8629	>sp|P02749|APOH_HUMAN Beta-2-glycoprotein 1 OS=Homo sapiens OX=9606 GN=APOH PE=1 SV=3	255.69
P8629	>sp|P02765|FETUA_HUMAN Alpha-2-HS-glycoprotein OS=Homo sapiens OX=9606 GN=AHSG PE=1 SV=2	250.53
P8629	>tr|C9JV77|C9JV77_HUMAN Alpha-2-HS-glycoprotein OS=Homo sapiens OX=9606 GN=AHSG PE=1 SV=1	NA
P8629	>sp|P04217|A1BG_HUMAN Alpha-1B-glycoprotein OS=Homo sapiens OX=9606 GN=A1BG PE=1 SV=4	240.86
P8629	>sp|P01861|IGHG4_HUMAN Immunoglobulin heavy constant gamma 4 OS=Homo sapiens OX=9606 GN=IGHG4 PE=1 SV=1	238.11
P8629	>sp|P02647|APOA1_HUMAN Apolipoprotein A-I OS=Homo sapiens OX=9606 GN=APOA1 PE=1 SV=1	238.1
P8629	>sp|P02774|VTDB_HUMAN Vitamin D-binding protein OS=Homo sapiens OX=9606 GN=GC PE=1 SV=2	236.63
P8629	>sp|P02774-3|VTDB_HUMAN Isoform 3 of Vitamin D-binding protein OS=Homo sapiens OX=9606 GN=GC	NA
P8629	>sp|P01860|IGHG3_HUMAN Immunoglobulin heavy constant gamma 3 OS=Homo sapiens OX=9606 GN=IGHG3 PE=1 SV=2	235.7
P8629	>tr|A0A4W9A917|A0A4W9A917_HUMAN Immunoglobulin heavy constant gamma 3 (Fragment) OS=Homo sapiens OX=9606 GN=IGHG3 PE=1 SV=1	NA
P8629	>sp|P98088|MUC5A_HUMAN Mucin-5AC OS=Homo sapiens OX=9606 GN=MUC5AC PE=1 SV=4	228.98
P8629	>sp|P08670|VIME_HUMAN Vimentin OS=Homo sapiens OX=9606 GN=VIM PE=1 SV=4	228.12
P8629	>sp|Q14624|ITIH4_HUMAN Inter-alpha-trypsin inhibitor heavy chain H4 OS=Homo sapiens OX=9606 GN=ITIH4 PE=1 SV=4	225.95
P8629	>sp|Q14624-2|ITIH4_HUMAN Isoform 2 of Inter-alpha-trypsin inhibitor heavy chain H4 OS=Homo sapiens OX=9606 GN=ITIH4	NA
P8629	>sp|Q14624-3|ITIH4_HUMAN Isoform 3 of Inter-alpha-trypsin inhibitor heavy chain H4 OS=Homo sapiens OX=9606 GN=ITIH4	NA
P8629	>tr|B7ZKJ8|B7ZKJ8_HUMAN ITIH4 protein OS=Homo sapiens OX=9606 GN=ITIH4 PE=1 SV=1	NA
P8629	>tr|B4E1Z4|B4E1Z4_HUMAN cDNA FLJ55673, highly similar to Complement factor B OS=Homo sapiens OX=9606 PE=1 SV=1	210.28
P8629	>sp|P06727|APOA4_HUMAN Apolipoprotein A-IV OS=Homo sapiens OX=9606 GN=APOA4 PE=1 SV=4	188.27
P8629	>sp|P00734|THRB_HUMAN Prothrombin OS=Homo sapiens OX=9606 GN=F2 PE=1 SV=2	171.18
P8629	>sp|P06396|GELS_HUMAN Gelsolin OS=Homo sapiens OX=9606 GN=GSN PE=1 SV=1	163.82
P8629	>sp|P69905|HBA_HUMAN Hemoglobin subunit alpha OS=Homo sapiens OX=9606 GN=HBA1 PE=1 SV=2	161.94
P8629	>sp|HBA_HUMAN|(Common contaminant protein)	NA
P8629	>sp|P80748|LV321_HUMAN Immunoglobulin lambda variable 3-21 OS=Homo sapiens OX=9606 GN=IGLV3-21 PE=1 SV=2	159.56
P8629	>sp|P01011|AACT_HUMAN Alpha-1-antichymotrypsin OS=Homo sapiens OX=9606 GN=SERPINA3 PE=1 SV=2	158.23
P8629	>sp|P68871|HBB_HUMAN Hemoglobin subunit beta OS=Homo sapiens OX=9606 GN=HBB PE=1 SV=2	154.76
P8629	>sp|HBB_HUMAN|(Common contaminant protein)	NA
P8629	>sp|P01008|ANT3_HUMAN Antithrombin-III OS=Homo sapiens OX=9606 GN=SERPINC1 PE=1 SV=1	142.64
P8629	>sp|P02763|A1AG1_HUMAN Alpha-1-acid glycoprotein 1 OS=Homo sapiens OX=9606 GN=ORM1 PE=1 SV=1	134.19
P8629	>sp|P04196|HRG_HUMAN Histidine-rich glycoprotein OS=Homo sapiens OX=9606 GN=HRG PE=1 SV=1	129.38
P8629	>sp|P01619|KV320_HUMAN Immunoglobulin kappa variable 3-20 OS=Homo sapiens OX=9606 GN=IGKV3-20 PE=1 SV=2	125.28
P8629	>sp|P19827|ITIH1_HUMAN Inter-alpha-trypsin inhibitor heavy chain H1 OS=Homo sapiens OX=9606 GN=ITIH1 PE=1 SV=3	122.17
P8629	>sp|P02766|TTHY_HUMAN Transthyretin OS=Homo sapiens OX=9606 GN=TTR PE=1 SV=1	121.43
P8629	>sp|P10909|CLUS_HUMAN Clusterin OS=Homo sapiens OX=9606 GN=CLU PE=1 SV=1	119.84
P8629	>sp|P10909-2|CLUS_HUMAN Isoform 2 of Clusterin OS=Homo sapiens OX=9606 GN=CLU	NA
P8629	>sp|P10909-5|CLUS_HUMAN Isoform 5 of Clusterin OS=Homo sapiens OX=9606 GN=CLU	NA
P8629	>sp|P10909-6|CLUS_HUMAN Isoform 6 of Clusterin OS=Homo sapiens OX=9606 GN=CLU	NA
P8629	>sp|P01042-2|KNG1_HUMAN Isoform LMW of Kininogen-1 OS=Homo sapiens OX=9606 GN=KNG1	119.79
P8629	>sp|P02748|CO9_HUMAN Complement component C9 OS=Homo sapiens OX=9606 GN=C9 PE=1 SV=2	119.33
P8629	>sp|P02750|A2GL_HUMAN Leucine-rich alpha-2-glycoprotein OS=Homo sapiens OX=9606 GN=LRG1 PE=1 SV=2	108.43
P8629	>sp|P19823|ITIH2_HUMAN Inter-alpha-trypsin inhibitor heavy chain H2 OS=Homo sapiens OX=9606 GN=ITIH2 PE=1 SV=2	101.33
P8629	>tr|Q5T985|Q5T985_HUMAN Inter-alpha-trypsin inhibitor heavy chain H2 OS=Homo sapiens OX=9606 GN=ITIH2 PE=1 SV=1	NA
P8629	>sp|P25311|ZA2G_HUMAN Zinc-alpha-2-glycoprotein OS=Homo sapiens OX=9606 GN=AZGP1 PE=1 SV=2	99.69
P8629	>sp|P01780|HV307_HUMAN Immunoglobulin heavy variable 3-7 OS=Homo sapiens OX=9606 GN=IGHV3-7 PE=1 SV=2	98.09
P8629	>sp|P60709|ACTB_HUMAN Actin, cytoplasmic 1 OS=Homo sapiens OX=9606 GN=ACTB PE=1 SV=1	97.65
P8629	>sp|P63261|ACTG_HUMAN Actin, cytoplasmic 2 OS=Homo sapiens OX=9606 GN=ACTG1 PE=1 SV=1	NA
P8629	>tr|A0A0G2JMB2|A0A0G2JMB2_HUMAN Immunoglobulin heavy constant alpha 2 (Fragment) OS=Homo sapiens OX=9606 GN=IGHA2 PE=1 SV=1	93
P8629	>sp|P00747|PLMN_HUMAN Plasminogen OS=Homo sapiens OX=9606 GN=PLG PE=1 SV=2	91.7
P8629	>sp|Q15063|POSTN_HUMAN Periostin OS=Homo sapiens OX=9606 GN=POSTN PE=1 SV=2	86.63
P8629	>sp|Q15063-2|POSTN_HUMAN Isoform 2 of Periostin OS=Homo sapiens OX=9606 GN=POSTN	NA
P8629	>sp|Q15063-5|POSTN_HUMAN Isoform 5 of Periostin OS=Homo sapiens OX=9606 GN=POSTN	NA
P8629	>sp|P51884|LUM_HUMAN Lumican OS=Homo sapiens OX=9606 GN=LUM PE=1 SV=2	86
P8629	>sp|P19652|A1AG2_HUMAN Alpha-1-acid glycoprotein 2 OS=Homo sapiens OX=9606 GN=ORM2 PE=1 SV=2	83.18
P8629	>tr|A0A2Q2TTZ9|A0A2Q2TTZ9_HUMAN Immunoglobulin kappa variable 1-33 OS=Homo sapiens OX=9606 GN=IGKV1D-33 PE=1 SV=1	82.34
P8629	>sp|P10643|CO7_HUMAN Complement component C7 OS=Homo sapiens OX=9606 GN=C7 PE=1 SV=2	81.75
P8629	>sp|P04432|KVD39_HUMAN Immunoglobulin kappa variable 1D-39 OS=Homo sapiens OX=9606 GN=IGKV1D-39 PE=3 SV=2	79.82
P8629	>sp|P01597|KV139_HUMAN Immunoglobulin kappa variable 1-39 OS=Homo sapiens OX=9606 GN=IGKV1-39 PE=1 SV=2	NA
P8629	>sp|P04003|C4BPA_HUMAN C4b-binding protein alpha chain OS=Homo sapiens OX=9606 GN=C4BPA PE=1 SV=2	72.92
P8629	>sp|P36955|PEDF_HUMAN Pigment epithelium-derived factor OS=Homo sapiens OX=9606 GN=SERPINF1 PE=1 SV=4	70.68
P8629	>sp|A0A0C4DH31|HV118_HUMAN Immunoglobulin heavy variable 1-18 OS=Homo sapiens OX=9606 GN=IGHV1-18 PE=3 SV=1	70.53
P8629	>sp|P01742|HV169_HUMAN Immunoglobulin heavy variable 1-69 OS=Homo sapiens OX=9606 GN=IGHV1-69 PE=1 SV=2	70.34
P8629	>sp|P23142|FBLN1_HUMAN Fibulin-1 OS=Homo sapiens OX=9606 GN=FBLN1 PE=1 SV=4	69.17
P8629	>sp|P01717|LV325_HUMAN Immunoglobulin lambda variable 3-25 OS=Homo sapiens OX=9606 GN=IGLV3-25 PE=1 SV=2	68.86
P8629	>sp|P01624|KV315_HUMAN Immunoglobulin kappa variable 3-15 OS=Homo sapiens OX=9606 GN=IGKV3-15 PE=1 SV=2	68.4
P8629	>sp|P27169|PON1_HUMAN Serum paraoxonase/arylesterase 1 OS=Homo sapiens OX=9606 GN=PON1 PE=1 SV=3	68.05
P8629	>sp|P01591|IGJ_HUMAN Immunoglobulin J chain OS=Homo sapiens OX=9606 GN=JCHAIN PE=1 SV=4	65.91
P8629	>sp|P05156|CFAI_HUMAN Complement factor I OS=Homo sapiens OX=9606 GN=CFI PE=1 SV=2	64.24
P8629	>tr|E7ETH0|E7ETH0_HUMAN Complement factor I OS=Homo sapiens OX=9606 GN=CFI PE=1 SV=1	NA
P8629	>tr|G3XAM2|G3XAM2_HUMAN Complement factor I OS=Homo sapiens OX=9606 GN=CFI PE=1 SV=1	NA
P8629	>sp|P01615|KVD28_HUMAN Immunoglobulin kappa variable 2D-28 OS=Homo sapiens OX=9606 GN=IGKV2D-28 PE=1 SV=2	63.8
P8629	>sp|A0A075B6P5|KV228_HUMAN Immunoglobulin kappa variable 2-28 OS=Homo sapiens OX=9606 GN=IGKV2-28 PE=3 SV=1	NA
P8629	>tr|A0A5H1ZRS2|A0A5H1ZRS2_HUMAN Immunoglobulin kappa variable 2D-28 OS=Homo sapiens OX=9606 GN=IGKV2D-28 PE=1 SV=1	NA
P8629	>tr|A0A096LPE2|A0A096LPE2_HUMAN SAA2-SAA4 readthrough OS=Homo sapiens OX=9606 GN=SAA2-SAA4 PE=4 SV=1	62.48
P8629	>sp|A0A0B4J1V1|HV321_HUMAN Immunoglobulin heavy variable 3-21 OS=Homo sapiens OX=9606 GN=IGHV3-21 PE=1 SV=1	60.52
P8629	>sp|P01703|LV140_HUMAN Immunoglobulin lambda variable 1-40 OS=Homo sapiens OX=9606 GN=IGLV1-40 PE=1 SV=2	59.57
P8629	>sp|P08571|CD14_HUMAN Monocyte differentiation antigen CD14 OS=Homo sapiens OX=9606 GN=CD14 PE=1 SV=2	59.14
P8629	>sp|P02652|APOA2_HUMAN Apolipoprotein A-II OS=Homo sapiens OX=9606 GN=APOA2 PE=1 SV=1	58.26
P8629	>tr|V9GYG9|V9GYG9_HUMAN Apolipoprotein A-II (Fragment) OS=Homo sapiens OX=9606 GN=APOA2 PE=1 SV=1	NA
P8629	>tr|V9GYM3|V9GYM3_HUMAN Apolipoprotein A-II OS=Homo sapiens OX=9606 GN=APOA2 PE=1 SV=1	NA
P8629	>sp|P01019|ANGT_HUMAN Angiotensinogen OS=Homo sapiens OX=9606 GN=AGT PE=1 SV=1	57.37
P8629	>sp|P01602|KV105_HUMAN Immunoglobulin kappa variable 1-5 OS=Homo sapiens OX=9606 GN=IGKV1-5 PE=1 SV=2	57.22
P8629	>sp|P14618|KPYM_HUMAN Pyruvate kinase PKM OS=Homo sapiens OX=9606 GN=PKM PE=1 SV=4	56.66
P8629	>sp|P14618-2|KPYM_HUMAN Isoform M1 of Pyruvate kinase PKM OS=Homo sapiens OX=9606 GN=PKM	NA
P8629	>sp|P55058|PLTP_HUMAN Phospholipid transfer protein OS=Homo sapiens OX=9606 GN=PLTP PE=1 SV=1	56.23
P8629	>sp|P55058-2|PLTP_HUMAN Isoform 2 of Phospholipid transfer protein OS=Homo sapiens OX=9606 GN=PLTP	NA
P8629	>sp|P55058-3|PLTP_HUMAN Isoform 3 of Phospholipid transfer protein OS=Homo sapiens OX=9606 GN=PLTP	NA
P8629	>sp|P00558|PGK1_HUMAN Phosphoglycerate kinase 1 OS=Homo sapiens OX=9606 GN=PGK1 PE=1 SV=3	55.99
P8629	>sp|P00558-2|PGK1_HUMAN Isoform 2 of Phosphoglycerate kinase 1 OS=Homo sapiens OX=9606 GN=PGK1	NA
P8629	>sp|P07358|CO8B_HUMAN Complement component C8 beta chain OS=Homo sapiens OX=9606 GN=C8B PE=1 SV=3	53.73
P8629	>sp|P00739|HPTR_HUMAN Haptoglobin-related protein OS=Homo sapiens OX=9606 GN=HPR PE=2 SV=2	51.94
P8629	>sp|P00739-2|HPTR_HUMAN Isoform 2 of Haptoglobin-related protein OS=Homo sapiens OX=9606 GN=HPR	NA
P8629	>sp|P04004|VTNC_HUMAN Vitronectin OS=Homo sapiens OX=9606 GN=VTN PE=1 SV=1	51.21
P8629	>tr|A0A0S2Z4L3|A0A0S2Z4L3_HUMAN Protein S isoform 2 (Fragment) OS=Homo sapiens OX=9606 GN=PROS1 PE=1 SV=1	50.83
P8629	>sp|O43866|CD5L_HUMAN CD5 antigen-like OS=Homo sapiens OX=9606 GN=CD5L PE=1 SV=1	50.41
P8629	>sp|P01700|LV147_HUMAN Immunoglobulin lambda variable 1-47 OS=Homo sapiens OX=9606 GN=IGLV1-47 PE=1 SV=2	49.16
P8629	>sp|P02760|AMBP_HUMAN Protein AMBP OS=Homo sapiens OX=9606 GN=AMBP PE=1 SV=1	48.98
P8629	>sp|Q96PD5|PGRP2_HUMAN N-acetylmuramoyl-L-alanine amidase OS=Homo sapiens OX=9606 GN=PGLYRP2 PE=1 SV=1	48.83
P8629	>sp|P62805|H4_HUMAN Histone H4 OS=Homo sapiens OX=9606 GN=H4C1 PE=1 SV=2	48.78
P8629	>sp|P04406|G3P_HUMAN Glyceraldehyde-3-phosphate dehydrogenase OS=Homo sapiens OX=9606 GN=GAPDH PE=1 SV=3	48.22
P8629	>sp|P04406-2|G3P_HUMAN Isoform 2 of Glyceraldehyde-3-phosphate dehydrogenase OS=Homo sapiens OX=9606 GN=GAPDH	NA
P8629	>tr|E7EUT5|E7EUT5_HUMAN Glyceraldehyde-3-phosphate dehydrogenase OS=Homo sapiens OX=9606 GN=GAPDH PE=1 SV=1	NA
P8629	>sp|P07357|CO8A_HUMAN Complement component C8 alpha chain OS=Homo sapiens OX=9606 GN=C8A PE=1 SV=2	46.51
P8629	>sp|P01031|CO5_HUMAN Complement C5 OS=Homo sapiens OX=9606 GN=C5 PE=1 SV=4	44.76
P8629	>sp|A0A0C4DH38|HV551_HUMAN Immunoglobulin heavy variable 5-51 OS=Homo sapiens OX=9606 GN=IGHV5-51 PE=3 SV=1	44.49
P8629	>sp|P02649|APOE_HUMAN Apolipoprotein E OS=Homo sapiens OX=9606 GN=APOE PE=1 SV=1	44.41
P8629	>sp|P0DP09|KV113_HUMAN Immunoglobulin kappa variable 1-13 OS=Homo sapiens OX=9606 GN=IGKV1-13 PE=3 SV=1	44.08
P8629	>sp|A0A0B4J2D9|KVD13_HUMAN Immunoglobulin kappa variable 1D-13 OS=Homo sapiens OX=9606 GN=IGKV1D-13 PE=3 SV=1	NA
P8629	>sp|B9A064|IGLL5_HUMAN Immunoglobulin lambda-like polypeptide 5 OS=Homo sapiens OX=9606 GN=IGLL5 PE=2 SV=2	43.79
P8629	>tr|A0A0B4J231|A0A0B4J231_HUMAN Immunoglobulin lambda-like polypeptide 5 OS=Homo sapiens OX=9606 GN=IGLL5 PE=1 SV=1	NA
P8629	>sp|P00746|CFAD_HUMAN Complement factor D OS=Homo sapiens OX=9606 GN=CFD PE=1 SV=5	41.3
P8629	>tr|K7ERG9|K7ERG9_HUMAN Complement factor D OS=Homo sapiens OX=9606 GN=CFD PE=1 SV=1	NA
P8629	>sp|Q06033|ITIH3_HUMAN Inter-alpha-trypsin inhibitor heavy chain H3 OS=Homo sapiens OX=9606 GN=ITIH3 PE=1 SV=2	41.16
P8629	>sp|Q06033-2|ITIH3_HUMAN Isoform 2 of Inter-alpha-trypsin inhibitor heavy chain H3 OS=Homo sapiens OX=9606 GN=ITIH3	NA
P8629	>tr|A0A087WW43|A0A087WW43_HUMAN Inter-alpha-trypsin inhibitor heavy chain H3 OS=Homo sapiens OX=9606 GN=ITIH3 PE=1 SV=1	NA
P8629	>sp|Q15582|BGH3_HUMAN Transforming growth factor-beta-induced protein ig-h3 OS=Homo sapiens OX=9606 GN=TGFBI PE=1 SV=1	40.71
P8629	>sp|P01714|LV319_HUMAN Immunoglobulin lambda variable 3-19 OS=Homo sapiens OX=9606 GN=IGLV3-19 PE=1 SV=2	40.22
P8629	>tr|A0A0J9YY99|A0A0J9YY99_HUMAN Ig-like domain-containing protein (Fragment) OS=Homo sapiens OX=9606 PE=1 SV=1	39.16
P8629	>sp|A0A0C4DH25|KVD20_HUMAN Immunoglobulin kappa variable 3D-20 OS=Homo sapiens OX=9606 GN=IGKV3D-20 PE=3 SV=1	39.07
P8629	>sp|P05090|APOD_HUMAN Apolipoprotein D OS=Homo sapiens OX=9606 GN=APOD PE=1 SV=1	38.7
P8629	>tr|C9JF17|C9JF17_HUMAN Apolipoprotein D (Fragment) OS=Homo sapiens OX=9606 GN=APOD PE=1 SV=1	NA
P8629	>sp|Q12805|FBLN3_HUMAN EGF-containing fibulin-like extracellular matrix protein 1 OS=Homo sapiens OX=9606 GN=EFEMP1 PE=1 SV=2	38.65
P8629	>sp|Q12805-2|FBLN3_HUMAN Isoform 2 of EGF-containing fibulin-like extracellular matrix protein 1 OS=Homo sapiens OX=9606 GN=EFEMP1	NA
P8629	>sp|Q12805-3|FBLN3_HUMAN Isoform 3 of EGF-containing fibulin-like extracellular matrix protein 1 OS=Homo sapiens OX=9606 GN=EFEMP1	NA
P8629	>sp|Q12805-4|FBLN3_HUMAN Isoform 4 of EGF-containing fibulin-like extracellular matrix protein 1 OS=Homo sapiens OX=9606 GN=EFEMP1	NA
P8629	>sp|P01782|HV309_HUMAN Immunoglobulin heavy variable 3-9 OS=Homo sapiens OX=9606 GN=IGHV3-9 PE=1 SV=2	38.24
P8629	>sp|A0A0B4J1U3|LV136_HUMAN Immunoglobulin lambda variable 1-36 OS=Homo sapiens OX=9606 GN=IGLV1-36 PE=1 SV=5	38.14
P8629	>sp|P01701|LV151_HUMAN Immunoglobulin lambda variable 1-51 OS=Homo sapiens OX=9606 GN=IGLV1-51 PE=1 SV=2	36.42
P8629	>sp|P05155|IC1_HUMAN Plasma protease C1 inhibitor OS=Homo sapiens OX=9606 GN=SERPING1 PE=1 SV=2	36.38
P8629	>sp|P05155-2|IC1_HUMAN Isoform 2 of Plasma protease C1 inhibitor OS=Homo sapiens OX=9606 GN=SERPING1	NA
P8629	>sp|P05155-3|IC1_HUMAN Isoform 3 of Plasma protease C1 inhibitor OS=Homo sapiens OX=9606 GN=SERPING1	NA
P8629	>tr|E9PGN7|E9PGN7_HUMAN Plasma protease C1 inhibitor OS=Homo sapiens OX=9606 GN=SERPING1 PE=1 SV=1	NA
P8629	>tr|H9KV48|H9KV48_HUMAN Plasma protease C1 inhibitor OS=Homo sapiens OX=9606 GN=SERPING1 PE=1 SV=1	NA
P8629	>sp|P01877|IGHA2_HUMAN Immunoglobulin heavy constant alpha 2 OS=Homo sapiens OX=9606 GN=IGHA2 PE=1 SV=4	35.99
P8629	>tr|A0A286YEY5|A0A286YEY5_HUMAN Immunoglobulin heavy constant alpha 2 (Fragment) OS=Homo sapiens OX=9606 GN=IGHA2 PE=1 SV=1	NA
P8629	>sp|P01825|HV459_HUMAN Immunoglobulin heavy variable 4-59 OS=Homo sapiens OX=9606 GN=IGHV4-59 PE=1 SV=2	34.93
P8629	>sp|P0DP08|HVD82_HUMAN Immunoglobulin heavy variable 4-38-2 OS=Homo sapiens OX=9606 GN=IGHV4-38-2 PE=3 SV=1	NA
P8629	>sp|A0A0C4DH41|HV461_HUMAN Immunoglobulin heavy variable 4-61 OS=Homo sapiens OX=9606 GN=IGHV4-61 PE=3 SV=1	NA
P8629	>sp|P0DP06|HVD34_HUMAN Immunoglobulin heavy variable 4-30-4 OS=Homo sapiens OX=9606 GN=IGHV4-30-4 PE=3 SV=1	NA
P8629	>sp|P13671|CO6_HUMAN Complement component C6 OS=Homo sapiens OX=9606 GN=C6 PE=1 SV=3	34.78
P8629	>sp|P00748|FA12_HUMAN Coagulation factor XII OS=Homo sapiens OX=9606 GN=F12 PE=1 SV=3	34.77
P8629	>sp|P03952|KLKB1_HUMAN Plasma kallikrein OS=Homo sapiens OX=9606 GN=KLKB1 PE=1 SV=1	33.81
P8629	>tr|H0YAC1|H0YAC1_HUMAN Plasma kallikrein (Fragment) OS=Homo sapiens OX=9606 GN=KLKB1 PE=1 SV=1	NA
P8629	>sp|P07437|TBB5_HUMAN Tubulin beta chain OS=Homo sapiens OX=9606 GN=TUBB PE=1 SV=2	33.43
P8629	>tr|Q5JP53|Q5JP53_HUMAN Tubulin beta chain OS=Homo sapiens OX=9606 GN=TUBB PE=1 SV=1	NA
P8629	>sp|P0DP02|HVC33_HUMAN Immunoglobulin heavy variable 3-30-3 OS=Homo sapiens OX=9606 GN=IGHV3-30-3 PE=3 SV=1	33.31
P8629	>sp|P01772|HV333_HUMAN Immunoglobulin heavy variable 3-33 OS=Homo sapiens OX=9606 GN=IGHV3-33 PE=1 SV=2	NA
P8629	>sp|P06310|KV230_HUMAN Immunoglobulin kappa variable 2-30 OS=Homo sapiens OX=9606 GN=IGKV2-30 PE=3 SV=2	33.18
P8629	>sp|Q02817|MUC2_HUMAN Mucin-2 OS=Homo sapiens OX=9606 GN=MUC2 PE=1 SV=2	32.72
P8629	>sp|P01764|HV323_HUMAN Immunoglobulin heavy variable 3-23 OS=Homo sapiens OX=9606 GN=IGHV3-23 PE=1 SV=2	31.66
P8629	>sp|A0A0C4DH33|HV124_HUMAN Immunoglobulin heavy variable 1-24 OS=Homo sapiens OX=9606 GN=IGHV1-24 PE=3 SV=1	31.25
P8629	>sp|O14791|APOL1_HUMAN Apolipoprotein L1 OS=Homo sapiens OX=9606 GN=APOL1 PE=1 SV=5	31.06
P8629	>sp|O14791-2|APOL1_HUMAN Isoform 2 of Apolipoprotein L1 OS=Homo sapiens OX=9606 GN=APOL1	NA
P8629	>sp|O14791-3|APOL1_HUMAN Isoform 3 of Apolipoprotein L1 OS=Homo sapiens OX=9606 GN=APOL1	NA
P8629	>sp|A0A0A0MRZ8|KVD11_HUMAN Immunoglobulin kappa variable 3D-11 OS=Homo sapiens OX=9606 GN=IGKV3D-11 PE=3 SV=6	29.46
P8629	>sp|P04433|KV311_HUMAN Immunoglobulin kappa variable 3-11 OS=Homo sapiens OX=9606 GN=IGKV3-11 PE=1 SV=1	NA
P8629	>sp|P41222|PTGDS_HUMAN Prostaglandin-H2 D-isomerase OS=Homo sapiens OX=9606 GN=PTGDS PE=1 SV=1	29.39
P8629	>sp|P32119|PRDX2_HUMAN Peroxiredoxin-2 OS=Homo sapiens OX=9606 GN=PRDX2 PE=1 SV=5	29.05
P8629	>sp|P06681|CO2_HUMAN Complement C2 OS=Homo sapiens OX=9606 GN=C2 PE=1 SV=2	28.15
P8629	>sp|P06681-2|CO2_HUMAN Isoform 2 of Complement C2 OS=Homo sapiens OX=9606 GN=C2	NA
P8629	>sp|P06681-3|CO2_HUMAN Isoform 3 of Complement C2 OS=Homo sapiens OX=9606 GN=C2	NA
P8629	>tr|A0A0G2JIE7|A0A0G2JIE7_HUMAN Complement C2 OS=Homo sapiens OX=9606 GN=C2 PE=1 SV=1	NA
P8629	>tr|H0Y3H6|H0Y3H6_HUMAN Complement C2 (Fragment) OS=Homo sapiens OX=9606 GN=C2 PE=1 SV=1	NA
P8629	>tr|A0A0G2JL69|A0A0G2JL69_HUMAN Complement C2 OS=Homo sapiens OX=9606 GN=C2 PE=1 SV=1	NA
P8629	>tr|B4DQI1|B4DQI1_HUMAN Complement C2 OS=Homo sapiens OX=9606 GN=C2 PE=1 SV=1	NA
P8629	>sp|P43652|AFAM_HUMAN Afamin OS=Homo sapiens OX=9606 GN=AFM PE=1 SV=1	27.92
P8629	>sp|P02656|APOC3_HUMAN Apolipoprotein C-III OS=Homo sapiens OX=9606 GN=APOC3 PE=1 SV=1	26.96
P8629	>tr|B0YIW2|B0YIW2_HUMAN Apolipoprotein C-III OS=Homo sapiens OX=9606 GN=APOC3 PE=1 SV=1	NA
P8629	>sp|P15814|IGLL1_HUMAN Immunoglobulin lambda-like polypeptide 1 OS=Homo sapiens OX=9606 GN=IGLL1 PE=1 SV=1	26.81
P8629	>sp|A0A0C4DH72|KV106_HUMAN Immunoglobulin kappa variable 1-6 OS=Homo sapiens OX=9606 GN=IGKV1-6 PE=3 SV=1	26.23
P8629	>sp|Q08380|LG3BP_HUMAN Galectin-3-binding protein OS=Homo sapiens OX=9606 GN=LGALS3BP PE=1 SV=1	26.19
P8629	>sp|P0DJI9|SAA2_HUMAN Serum amyloid A-2 proteincur OS=Homo sapiens OX=9606 GN=SAA2 PE=1 SV=1	26.19
P8629	>sp|P01611|KVD12_HUMAN Immunoglobulin kappa variable 1D-12 OS=Homo sapiens OX=9606 GN=IGKV1D-12 PE=1 SV=2	26.18
P8629	>sp|A0A0C4DH73|KV112_HUMAN Immunoglobulin kappa variable 1-12 OS=Homo sapiens OX=9606 GN=IGKV1-12 PE=3 SV=1	NA
P8629	>sp|P01762|HV311_HUMAN Immunoglobulin heavy variable 3-11 OS=Homo sapiens OX=9606 GN=IGHV3-11 PE=1 SV=2	25
P8629	>sp|P04430|KV116_HUMAN Immunoglobulin kappa variable 1-16 OS=Homo sapiens OX=9606 GN=IGKV1-16 PE=1 SV=2	24.62
P8629	>sp|P08519|APOA_HUMAN Apolipoprotein(a) OS=Homo sapiens OX=9606 GN=LPA PE=1 SV=1	24.12
P8629	>sp|P06312|KV401_HUMAN Immunoglobulin kappa variable 4-1 OS=Homo sapiens OX=9606 GN=IGKV4-1 PE=1 SV=1	24.1
P8629	>sp|P0DP04|HV43D_HUMAN Immunoglobulin heavy variable 3-43D OS=Homo sapiens OX=9606 GN=IGHV3-43D PE=3 SV=1	24.05
P8629	>sp|P01699|LV144_HUMAN Immunoglobulin lambda variable 1-44 OS=Homo sapiens OX=9606 GN=IGLV1-44 PE=1 SV=2	22.25
P8629	>sp|P04083|ANXA1_HUMAN Annexin A1 OS=Homo sapiens OX=9606 GN=ANXA1 PE=1 SV=2	22.03
P8629	>tr|Q5T3N1|Q5T3N1_HUMAN Annexin (Fragment) OS=Homo sapiens OX=9606 GN=ANXA1 PE=1 SV=1	NA
P8629	>sp|P62937|PPIA_HUMAN Peptidyl-prolyl cis-trans isomerase A OS=Homo sapiens OX=9606 GN=PPIA PE=1 SV=2	21.86
P8629	>tr|A0A024R6I7|A0A024R6I7_HUMAN Alpha-1-antitrypsin OS=Homo sapiens OX=9606 GN=SERPINA1 PE=1 SV=1	21.86
P8629	>sp|P08637|FCG3A_HUMAN Low affinity immunoglobulin gamma Fc region receptor III-A OS=Homo sapiens OX=9606 GN=FCGR3A PE=1 SV=2	21.48
P8629	>tr|M9MML0|M9MML0_HUMAN Low affinity immunoglobulin gamma Fc region receptor III-A OS=Homo sapiens OX=9606 GN=FCGR3A PE=1 SV=2	NA
P8629	>tr|H0Y755|H0Y755_HUMAN Low affinity immunoglobulin gamma Fc region receptor III-A (Fragment) OS=Homo sapiens OX=9606 GN=FCGR3A PE=1 SV=2	NA
P8629	>sp|A0A0C4DH68|KV224_HUMAN Immunoglobulin kappa variable 2-24 OS=Homo sapiens OX=9606 GN=IGKV2-24 PE=3 SV=1	21.41
P8629	>sp|A0A0A0MS15|HV349_HUMAN Immunoglobulin heavy variable 3-49 OS=Homo sapiens OX=9606 GN=IGHV3-49 PE=3 SV=1	20.98
P8629	>sp|Q9Y6R7|FCGBP_HUMAN IgGFc-binding protein OS=Homo sapiens OX=9606 GN=FCGBP PE=1 SV=3	19.79
P8629	>tr|A0A087WXI2|A0A087WXI2_HUMAN IgGFc-binding protein OS=Homo sapiens OX=9606 GN=FCGBP PE=1 SV=3	NA
P8629	>sp|P01599|KV117_HUMAN Immunoglobulin kappa variable 1-17 OS=Homo sapiens OX=9606 GN=IGKV1-17 PE=1 SV=2	19.7
P8629	>sp|P01704|LV214_HUMAN Immunoglobulin lambda variable 2-14 OS=Homo sapiens OX=9606 GN=IGLV2-14 PE=1 SV=2	19.44
P8629	>sp|P05546|HEP2_HUMAN Heparin cofactor 2 OS=Homo sapiens OX=9606 GN=SERPIND1 PE=1 SV=3	19.43
P8629	>sp|P07858|CATB_HUMAN Cathepsin B OS=Homo sapiens OX=9606 GN=CTSB PE=1 SV=3	18.68
P8629	>sp|P08185|CBG_HUMAN Corticosteroid-binding globulin OS=Homo sapiens OX=9606 GN=SERPINA6 PE=1 SV=1	18.66
P8629	>sp|P02747|C1QC_HUMAN Complement C1q subcomponent subunit C OS=Homo sapiens OX=9606 GN=C1QC PE=1 SV=3	18.54
P8629	>sp|P09871|C1S_HUMAN Complement C1s subcomponent OS=Homo sapiens OX=9606 GN=C1S PE=1 SV=1	18.5
P8629	>tr|A0A087X232|A0A087X232_HUMAN Complement C1s subcomponent OS=Homo sapiens OX=9606 GN=C1S PE=1 SV=1	NA
P8629	>tr|F8WCZ6|F8WCZ6_HUMAN Complement C1s subcomponent OS=Homo sapiens OX=9606 GN=C1S PE=1 SV=1	NA
P8629	>sp|P0DJI8|SAA1_HUMAN Serum amyloid A-1 protein OS=Homo sapiens OX=9606 GN=SAA1 PE=1 SV=1	18.49
P8629	>tr|E9PQD6|E9PQD6_HUMAN Serum amyloid A protein OS=Homo sapiens OX=9606 GN=SAA1 PE=1 SV=1	NA
P8629	>sp|P05787|K2C8_HUMAN Keratin, type II cytoskeletal 8 OS=Homo sapiens OX=9606 GN=KRT8 PE=1 SV=7	18.35
P8629	>sp|P05787-2|K2C8_HUMAN Isoform 2 of Keratin, type II cytoskeletal 8 OS=Homo sapiens OX=9606 GN=KRT8	NA
P8629	>sp|P01706|LV211_HUMAN Immunoglobulin lambda variable 2-11 OS=Homo sapiens OX=9606 GN=IGLV2-11 PE=1 SV=2	18.04
P8629	>sp|P07237|PDIA1_HUMAN Protein disulfide-isomerase OS=Homo sapiens OX=9606 GN=P4HB PE=1 SV=3	18.01
P8629	>tr|H7BZ94|H7BZ94_HUMAN Protein disulfide-isomerase OS=Homo sapiens OX=9606 GN=P4HB PE=1 SV=2	NA
P8629	>sp|P18428|LBP_HUMAN Lipopolysaccharide-binding protein OS=Homo sapiens OX=9606 GN=LBP PE=1 SV=3	17.96
P8629	>sp|P01715|LV301_HUMAN Immunoglobulin lambda variable 3-1 OS=Homo sapiens OX=9606 GN=IGLV3-1 PE=1 SV=2	17.79
P8629	>sp|P02753|RET4_HUMAN Retinol-binding protein 4 OS=Homo sapiens OX=9606 GN=RBP4 PE=1 SV=3	17.77
P8629	>tr|Q5VY30|Q5VY30_HUMAN Retinol-binding protein OS=Homo sapiens OX=9606 GN=RBP4 PE=1 SV=2	NA
P8629	>sp|P02655|APOC2_HUMAN Apolipoprotein C-II OS=Homo sapiens OX=9606 GN=APOC2 PE=1 SV=1	17.44
P8629	>tr|V9GYJ8|V9GYJ8_HUMAN Apolipoprotein C-II OS=Homo sapiens OX=9606 GN=APOC2 PE=1 SV=1	NA
P8629	>tr|K7ER74|K7ER74_HUMAN APOC4-APOC2 readthrough (NMD candidate) OS=Homo sapiens OX=9606 GN=APOC4-APOC2 PE=1 SV=1	NA
P8629	>sp|P00338|LDHA_HUMAN L-lactate dehydrogenase A chain OS=Homo sapiens OX=9606 GN=LDHA PE=1 SV=2	17.42
P8629	>sp|P00338-3|LDHA_HUMAN Isoform 3 of L-lactate dehydrogenase A chain OS=Homo sapiens OX=9606 GN=LDHA	NA
P8629	>sp|P18065|IBP2_HUMAN Insulin-like growth factor-binding protein 2 OS=Homo sapiens OX=9606 GN=IGFBP2 PE=1 SV=2	17.32
P8629	>sp|P0DSN7|KVD37_HUMAN Probable non-functional immunoglobulinn kappa variable 1D-37 OS=Homo sapiens OX=9606 GN=IGKV1D-37 PE=5 SV=1	17.32
P8629	>sp|A0A075B6S9|KV137_HUMAN Probable non-functional immunoglobulinn kappa variable 1-37 OS=Homo sapiens OX=9606 GN=IGKV1-37 PE=5 SV=7	NA
P8629	>sp|A2NJV5|KV229_HUMAN Immunoglobulin kappa variable 2-29 OS=Homo sapiens OX=9606 GN=IGKV2-29 PE=3 SV=2	17.22
P8629	>sp|P30101|PDIA3_HUMAN Protein disulfide-isomerase A3 OS=Homo sapiens OX=9606 GN=PDIA3 PE=1 SV=4	17.2
P8629	>sp|A0A0B4J1Y9|HV372_HUMAN Immunoglobulin heavy variable 3-72 OS=Homo sapiens OX=9606 GN=IGHV3-72 PE=3 SV=1	16.99
P8629	>tr|A0A4W8ZXM2|A0A4W8ZXM2_HUMAN Immunoglobulin heavy variable 3-72 OS=Homo sapiens OX=9606 GN=IGHV3-72 PE=1 SV=1	NA
P8629	>sp|P07360|CO8G_HUMAN Complement component C8 gamma chain OS=Homo sapiens OX=9606 GN=C8G PE=1 SV=3	16.19
P8629	>sp|P00736|C1R_HUMAN Complement C1r subcomponent OS=Homo sapiens OX=9606 GN=C1R PE=1 SV=2	16.13
P8629	>tr|F5H2D0|F5H2D0_HUMAN Complement C1r subcomponent OS=Homo sapiens OX=9606 GN=C1R PE=1 SV=3	NA
P8629	>tr|A0A3B3ISR2|A0A3B3ISR2_HUMAN Complement C1r subcomponent OS=Homo sapiens OX=9606 GN=C1R PE=1 SV=1	NA
P8629	>tr|B4DPQ0|B4DPQ0_HUMAN Complement C1r subcomponent OS=Homo sapiens OX=9606 GN=C1R PE=1 SV=1	NA
P8629	>sp|A0A0C4DH55|KVD07_HUMAN Immunoglobulin kappa variable 3D-7 OS=Homo sapiens OX=9606 GN=IGKV3D-7 PE=3 SV=5	15.97
P8629	>tr|A0A0C4DH90|A0A0C4DH90_HUMAN Immunoglobulin kappa variable 3/OR2-268 (non-functional) (Fragment) OS=Homo sapiens OX=9606 GN=IGKV3OR2-268 PE=4 SV=5	NA
P8629	>sp|A0A075B6I0|LV861_HUMAN Immunoglobulin lambda variable 8-61 OS=Homo sapiens OX=9606 GN=IGLV8-61 PE=3 SV=7	15.62
P8629	>sp|P07333|CSF1R_HUMAN Macrophage colony-stimulating factor 1 receptor OS=Homo sapiens OX=9606 GN=CSF1R PE=1 SV=2	15.53
P8629	>tr|E9PEK4|E9PEK4_HUMAN Macrophage colony-stimulating factor 1 receptor OS=Homo sapiens OX=9606 GN=CSF1R PE=1 SV=1	NA
P8629	>sp|P14625|ENPL_HUMAN Endoplasmin OS=Homo sapiens OX=9606 GN=HSP90B1 PE=1 SV=1	15.24
P8629	>tr|A0A1W2PQM2|A0A1W2PQM2_HUMAN Tubulin alpha-1C chain OS=Homo sapiens OX=9606 GN=TUBA1C PE=1 SV=1	15.2
P8629	>sp|P58876|H2B1D_HUMAN Histone H2B type 1-D OS=Homo sapiens OX=9606 GN=H2BC5 PE=1 SV=2	15.16
P8629	>sp|Q99880|H2B1L_HUMAN Histone H2B type 1-L OS=Homo sapiens OX=9606 GN=H2BC13 PE=1 SV=3	NA
P8629	>sp|Q93079|H2B1H_HUMAN Histone H2B type 1-H OS=Homo sapiens OX=9606 GN=H2BC9 PE=1 SV=3	NA
P8629	>sp|Q99879|H2B1M_HUMAN Histone H2B type 1-M OS=Homo sapiens OX=9606 GN=H2BC14 PE=1 SV=3	NA
P8629	>sp|O60814|H2B1K_HUMAN Histone H2B type 1-K OS=Homo sapiens OX=9606 GN=H2BC12 PE=1 SV=3	NA
P8629	>sp|P57053|H2BFS_HUMAN Histone H2B type F-S OS=Homo sapiens OX=9606 GN=H2BS1 PE=1 SV=2	NA
P8629	>sp|Q99877|H2B1N_HUMAN Histone H2B type 1-N OS=Homo sapiens OX=9606 GN=H2BC15 PE=1 SV=3	NA
P8629	>sp|Q5QNW6|H2B2F_HUMAN Histone H2B type 2-F OS=Homo sapiens OX=9606 GN=H2BC18 PE=1 SV=3	NA
P8629	>sp|Q5QNW6-2|H2B2F_HUMAN Isoform 2 of Histone H2B type 2-F OS=Homo sapiens OX=9606 GN=H2BC18	NA
P8629	>sp|P62807|H2B1C_HUMAN Histone H2B type 1-C/E/F/G/I OS=Homo sapiens OX=9606 GN=H2BC4 PE=1 SV=4	NA
P8629	>tr|U3KQK0|U3KQK0_HUMAN Histone H2B OS=Homo sapiens OX=9606 GN=H2BC15 PE=1 SV=1	NA
P8629	>sp|P00915|CAH1_HUMAN Carbonic anhydrase 1 OS=Homo sapiens OX=9606 GN=CA1 PE=1 SV=2	15.06
P8629	>sp|Q7L7L0|H2A3_HUMAN Histone H2A type 3 OS=Homo sapiens OX=9606 GN=H2AW PE=1 SV=3	14.94
P8629	>sp|Q93077|H2A1C_HUMAN Histone H2A type 1-C OS=Homo sapiens OX=9606 GN=H2AC6 PE=1 SV=3	NA
P8629	>sp|P04908|H2A1B_HUMAN Histone H2A type 1-B/E OS=Homo sapiens OX=9606 GN=H2AC4 PE=1 SV=2	NA
P8629	>sp|P01033|TIMP1_HUMAN Metalloproteinase inhibitor 1 OS=Homo sapiens OX=9606 GN=TIMP1 PE=1 SV=1	14.93
P8629	>tr|Q5H9A7|Q5H9A7_HUMAN Metalloproteinase inhibitor 1 OS=Homo sapiens OX=9606 GN=TIMP1 PE=1 SV=1	NA
P8629	>sp|A0A0C4DH36|HV338_HUMAN Probable non-functional immunoglobulin heavy variable 3-38 OS=Homo sapiens OX=9606 GN=IGHV3-38 PE=5 SV=1	14.68
P8629	>sp|Q9UGM3|DMBT1_HUMAN Deleted in malignant brain tumors 1 protein OS=Homo sapiens OX=9606 GN=DMBT1 PE=1 SV=2	14.63
P8629	>sp|Q9UGM3-2|DMBT1_HUMAN Isoform 2 of Deleted in malignant brain tumors 1 protein OS=Homo sapiens OX=9606 GN=DMBT1	NA
P8629	>sp|Q9UGM3-3|DMBT1_HUMAN Isoform 3 of Deleted in malignant brain tumors 1 protein OS=Homo sapiens OX=9606 GN=DMBT1	NA
P8629	>sp|Q9UGM3-6|DMBT1_HUMAN Isoform 6 of Deleted in malignant brain tumors 1 protein OS=Homo sapiens OX=9606 GN=DMBT1	NA
P8629	>sp|Q86VB7|C163A_HUMAN Scavenger receptor cysteine-rich type 1 protein M130 OS=Homo sapiens OX=9606 GN=CD163 PE=1 SV=2	14.47
P8629	>sp|Q86VB7-2|C163A_HUMAN Isoform 2 of Scavenger receptor cysteine-rich type 1 protein M130 OS=Homo sapiens OX=9606 GN=CD163	NA
P8629	>sp|Q86VB7-3|C163A_HUMAN Isoform 3 of Scavenger receptor cysteine-rich type 1 protein M130 OS=Homo sapiens OX=9606 GN=CD163	NA
P8629	>sp|Q86VB7-4|C163A_HUMAN Isoform 4 of Scavenger receptor cysteine-rich type 1 protein M130 OS=Homo sapiens OX=9606 GN=CD163	NA
P8629	>tr|C9JHR8|C9JHR8_HUMAN Scavenger receptor cysteine-rich type 1 protein M130 OS=Homo sapiens OX=9606 GN=CD163 PE=1 SV=1	NA
P8629	>tr|F5GZZ9|F5GZZ9_HUMAN Scavenger receptor cysteine-rich type 1 protein M130 OS=Homo sapiens OX=9606 GN=CD163 PE=1 SV=1	NA
P8629	>sp|P02042|HBD_HUMAN Hemoglobin subunit delta OS=Homo sapiens OX=9606 GN=HBD PE=1 SV=2	14.46
P8629	>sp|P07737|PROF1_HUMAN Profilin-1 OS=Homo sapiens OX=9606 GN=PFN1 PE=1 SV=2	14.34
P8629	>tr|I3L3D5|I3L3D5_HUMAN Profilin (Fragment) OS=Homo sapiens OX=9606 GN=PFN1 PE=1 SV=1	NA
P8629	>sp|P60660|MYL6_HUMAN Myosin light polypeptide 6 OS=Homo sapiens OX=9606 GN=MYL6 PE=1 SV=2	14.29
P8629	>sp|P60660-2|MYL6_HUMAN Isoform Smooth muscle of Myosin light polypeptide 6 OS=Homo sapiens OX=9606 GN=MYL6	NA
P8629	>tr|J3KND3|J3KND3_HUMAN Myosin light polypeptide 6 OS=Homo sapiens OX=9606 GN=MYL6 PE=1 SV=1	NA
P8629	>tr|F8W1R7|F8W1R7_HUMAN Myosin light polypeptide 6 OS=Homo sapiens OX=9606 GN=MYL6 PE=1 SV=1	NA
P8629	>tr|B7Z6Z4|B7Z6Z4_HUMAN Myosin light polypeptide 6 OS=Homo sapiens OX=9606 GN=MYL6 PE=1 SV=1	NA
P8629	>tr|G8JLA2|G8JLA2_HUMAN Myosin light polypeptide 6 OS=Homo sapiens OX=9606 GN=MYL6 PE=1 SV=1	NA
P8629	>tr|F8VPF3|F8VPF3_HUMAN Myosin light polypeptide 6 (Fragment) OS=Homo sapiens OX=9606 GN=MYL6 PE=1 SV=1	NA
P8629	>tr|G3V1V0|G3V1V0_HUMAN Myosin light polypeptide 6 OS=Homo sapiens OX=9606 GN=MYL6 PE=1 SV=1	NA
P8629	>sp|P11021|BIP_HUMAN Endoplasmic reticulum chaperone BiP OS=Homo sapiens OX=9606 GN=HSPA5 PE=1 SV=2	14.26
P8629	>sp|P01767|HV353_HUMAN Immunoglobulin heavy variable 3-53 OS=Homo sapiens OX=9606 GN=IGHV3-53 PE=1 SV=2	14.24
P8629	>sp|A0A0C4DH42|HV366_HUMAN Immunoglobulin heavy variable 3-66 OS=Homo sapiens OX=9606 GN=IGHV3-66 PE=3 SV=1	13.98
P8629	>sp|P68032|ACTC_HUMAN Actin, alpha cardiac muscle 1 OS=Homo sapiens OX=9606 GN=ACTC1 PE=1 SV=1	13.82
P8629	>sp|P68133|ACTS_HUMAN Actin, alpha skeletal muscle OS=Homo sapiens OX=9606 GN=ACTA1 PE=1 SV=1	NA
P8629	>sp|O95994|AGR2_HUMAN Anterior gradient protein 2 homolog OS=Homo sapiens OX=9606 GN=AGR2 PE=1 SV=1	13.7
P8629	>sp|A0A0C4DH34|HV428_HUMAN Immunoglobulin heavy variable 4-28 OS=Homo sapiens OX=9606 GN=IGHV4-28 PE=3 SV=1	13.63
P8629	>sp|A0A0C4DH32|HV320_HUMAN Immunoglobulin heavy variable 3-20 OS=Homo sapiens OX=9606 GN=IGHV3-20 PE=3 SV=2	13.34
P8629	>sp|A0A0B4J1X8|HV343_HUMAN Immunoglobulin heavy variable 3-43 OS=Homo sapiens OX=9606 GN=IGHV3-43 PE=3 SV=1	13.34
P8629	>sp|A0A075B6J9|LV218_HUMAN Immunoglobulin lambda variable 2-18 OS=Homo sapiens OX=9606 GN=IGLV2-18 PE=3 SV=2	13.25
P8629	>sp|P23083|HV102_HUMAN Immunoglobulin heavy variable 1-2 OS=Homo sapiens OX=9606 GN=IGHV1-2 PE=1 SV=2	13.2
P8629	>sp|A0A0C4DH24|KV621_HUMAN Immunoglobulin kappa variable 6-21 OS=Homo sapiens OX=9606 GN=IGKV6-21 PE=3 SV=1	13.08
P8629	>sp|A0A0A0MT36|KVD21_HUMAN Immunoglobulin kappa variable 6D-21 OS=Homo sapiens OX=9606 GN=IGKV6D-21 PE=3 SV=1	NA
P8629	>sp|P02746|C1QB_HUMAN Complement C1q subcomponent subunit B OS=Homo sapiens OX=9606 GN=C1QB PE=1 SV=3	12.91
P8629	>tr|A0A0A0MSV6|A0A0A0MSV6_HUMAN Complement C1q subcomponent subunit B (Fragment) OS=Homo sapiens OX=9606 GN=C1QB PE=1 SV=6	NA
P8629	>tr|D6R934|D6R934_HUMAN Complement C1q subcomponent subunit B OS=Homo sapiens OX=9606 GN=C1QB PE=1 SV=1	NA
P8629	>tr|A0A075B7D0|A0A075B7D0_HUMAN Immunoglobulin heavy variable 1/OR15-1 (non-functional) (Fragment) OS=Homo sapiens OX=9606 GN=IGHV1OR15-1 PE=1 SV=1	12.66
P8629	>sp|P04075|ALDOA_HUMAN Fructose-bisphosphate aldolase A OS=Homo sapiens OX=9606 GN=ALDOA PE=1 SV=2	12.44
P8629	>sp|P04075-2|ALDOA_HUMAN Isoform 2 of Fructose-bisphosphate aldolase A OS=Homo sapiens OX=9606 GN=ALDOA	NA
P8629	>tr|J3KPS3|J3KPS3_HUMAN Fructose-bisphosphate aldolase OS=Homo sapiens OX=9606 GN=ALDOA PE=1 SV=1	NA
P8629	>tr|H3BUH7|H3BUH7_HUMAN Fructose-bisphosphate aldolase A (Fragment) OS=Homo sapiens OX=9606 GN=ALDOA PE=1 SV=1	NA
P8629	>tr|H3BQN4|H3BQN4_HUMAN Fructose-bisphosphate aldolase OS=Homo sapiens OX=9606 GN=ALDOA PE=1 SV=1	NA
P8629	>tr|H3BPS8|H3BPS8_HUMAN Fructose-bisphosphate aldolase A (Fragment) OS=Homo sapiens OX=9606 GN=ALDOA PE=1 SV=1	NA
P8629	>sp|A0A075B6I9|LV746_HUMAN Immunoglobulin lambda variable 7-46 OS=Homo sapiens OX=9606 GN=IGLV7-46 PE=3 SV=4	12.07
P8629	>sp|O00602|FCN1_HUMAN Ficolin-1 OS=Homo sapiens OX=9606 GN=FCN1 PE=1 SV=2	12.01
P8629	>tr|A0A087WVE2|A0A087WVE2_HUMAN Ficolin-1 OS=Homo sapiens OX=9606 GN=FCN1 PE=1 SV=1	NA
P8629	>sp|A0A075B6K4|LV310_HUMAN Immunoglobulin lambda variable 3-10 OS=Homo sapiens OX=9606 GN=IGLV3-10 PE=3 SV=2	11.97
P8629	>sp|A0A0C4DH29|HV103_HUMAN Immunoglobulin heavy variable 1-3 OS=Homo sapiens OX=9606 GN=IGHV1-3 PE=3 SV=1	11.92
P8629	>sp|P20851|C4BPB_HUMAN C4b-binding protein beta chain OS=Homo sapiens OX=9606 GN=C4BPB PE=1 SV=1	11.85
P8629	>sp|P20851-2|C4BPB_HUMAN Isoform 2 of C4b-binding protein beta chain OS=Homo sapiens OX=9606 GN=C4BPB	NA
P8629	>tr|A0A2R8Y6G6|A0A2R8Y6G6_HUMAN Alpha-enolase OS=Homo sapiens OX=9606 GN=ENO1 PE=1 SV=1	11.8
P8629	>sp|Q16610|ECM1_HUMAN Extracellular matrix protein 1 OS=Homo sapiens OX=9606 GN=ECM1 PE=1 SV=2	11.79
P8629	>sp|Q16610-4|ECM1_HUMAN Isoform 4 of Extracellular matrix protein 1 OS=Homo sapiens OX=9606 GN=ECM1	NA
P8629	>sp|A0A075B6S5|KV127_HUMAN Immunoglobulin kappa variable 1-27 OS=Homo sapiens OX=9606 GN=IGKV1-27 PE=3 SV=1	11.47
P8629	>sp|A0A0C4DH43|HV70D_HUMAN Immunoglobulin heavy variable 2-70D OS=Homo sapiens OX=9606 GN=IGHV2-70D PE=3 SV=1	11.26
P8629	>sp|Q15485|FCN2_HUMAN Ficolin-2 OS=Homo sapiens OX=9606 GN=FCN2 PE=1 SV=2	11.02
P8629	>tr|A0A075B7D4|A0A075B7D4_HUMAN Immunoglobulin kappa variable 1/OR2-108 (non-functional) (Fragment) OS=Homo sapiens OX=9606 GN=IGKV1OR2-108 PE=1 SV=1	10.93
P8629	>sp|A0A075B6H8|KVD42_HUMAN Probable non-functional immunoglobulin kappa variable 1D-42 OS=Homo sapiens OX=9606 GN=IGKV1D-42 PE=5 SV=6	10.87
P8629	>tr|A0A075B7B8|A0A075B7B8_HUMAN Immunoglobulin heavy variable 3/OR16-12 (non-functional) (Fragment) OS=Homo sapiens OX=9606 GN=IGHV3OR16-12 PE=1 SV=1	10.78
P8629	>sp|P61626|LYSC_HUMAN Lysozyme C OS=Homo sapiens OX=9606 GN=LYZ PE=1 SV=1	10.67
P8629	>tr|A0A0B4J259|A0A0B4J259_HUMAN Lysozyme OS=Homo sapiens OX=9606 GN=LYZ PE=1 SV=1	NA
P8629	>tr|F8VV32|F8VV32_HUMAN Lysozyme OS=Homo sapiens OX=9606 GN=LYZ PE=1 SV=1	NA
P8629	>sp|P01601|KVD16_HUMAN Immunoglobulin kappa variable 1D-16 OS=Homo sapiens OX=9606 GN=IGKV1D-16 PE=3 SV=2	10.61
P8629	>sp|A0A0J9YVY3|HV741_HUMAN Immunoglobulin heavy variable 7-4-1 OS=Homo sapiens OX=9606 GN=IGHV7-4-1 PE=3 SV=1	10.6
P8629	>sp|A0A075B6S4|KVD17_HUMAN Immunoglobulin kappa variable 1D-17 OS=Homo sapiens OX=9606 GN=IGKV1D-17 PE=3 SV=1	10.33
P8629	>sp|A0A0B4J2H0|HV69D_HUMAN Immunoglobulin heavy variable 1-69D OS=Homo sapiens OX=9606 GN=IGHV1-69D PE=1 SV=1	10.04
P8629	>sp|P09467|F16P1_HUMAN Fructose-1,6-bisphosphatase 1 OS=Homo sapiens OX=9606 GN=FBP1 PE=1 SV=5	9.98
P8629	>tr|A0A3B3IUC7|A0A3B3IUC7_HUMAN Fructose-1,6-bisphosphatase 1 OS=Homo sapiens OX=9606 GN=FBP1 PE=1 SV=1	NA
P8629	>sp|Q9H3R2|MUC13_HUMAN Mucin-13 OS=Homo sapiens OX=9606 GN=MUC13 PE=1 SV=3	9.91
P8629	>sp|P02751-8|FINC_HUMAN Isoform 8 of Fibronectin OS=Homo sapiens OX=9606 GN=FN1	9.85
P8629	>sp|P02751-14|FINC_HUMAN Isoform 14 of Fibronectin OS=Homo sapiens OX=9606 GN=FN1	NA
P8629	>sp|P07998|RNAS1_HUMAN Ribonuclease pancreatic OS=Homo sapiens OX=9606 GN=RNASE1 PE=1 SV=4	9.54
P8629	>tr|G3V357|G3V357_HUMAN Ribonuclease pancreatic OS=Homo sapiens OX=9606 GN=RNASE1 PE=1 SV=1	NA
P8629	>sp|A0A075B6K5|LV39_HUMAN Immunoglobulin lambda variable 3-9 OS=Homo sapiens OX=9606 GN=IGLV3-9 PE=3 SV=1	9.43
P8629	>sp|P19075|TSN8_HUMAN Tetraspanin-8 OS=Homo sapiens OX=9606 GN=TSPAN8 PE=1 SV=1	9.34
P8629	>sp|A0A0B4J1V0|HV315_HUMAN Immunoglobulin heavy variable 3-15 OS=Homo sapiens OX=9606 GN=IGHV3-15 PE=3 SV=1	9.21
P8629	>sp|P02452|CO1A1_HUMAN Collagen alpha-1(I) chain OS=Homo sapiens OX=9606 GN=COL1A1 PE=1 SV=5	9.06
P8629	>sp|O75874|IDHC_HUMAN Isocitrate dehydrogenase [NADP] cytoplasmic OS=Homo sapiens OX=9606 GN=IDH1 PE=1 SV=2	9.06
P8629	>sp|P23142-4|FBLN1_HUMAN Isoform C of Fibulin-1 OS=Homo sapiens OX=9606 GN=FBLN1	9.03
P8629	>sp|P08697|A2AP_HUMAN Alpha-2-antiplasmin OS=Homo sapiens OX=9606 GN=SERPINF2 PE=1 SV=3	8.87
P8629	>sp|P08697-2|A2AP_HUMAN Isoform 2 of Alpha-2-antiplasmin OS=Homo sapiens OX=9606 GN=SERPINF2	NA
P8629	>tr|A0A0G2JPA8|A0A0G2JPA8_HUMAN Alpha-2-antiplasmin OS=Homo sapiens OX=9606 GN=SERPINF2 PE=1 SV=1	NA
P8629	>sp|P19971|TYPH_HUMAN Thymidine phosphorylase OS=Homo sapiens OX=9606 GN=TYMP PE=1 SV=2	8.8
P8629	>sp|P19971-2|TYPH_HUMAN Isoform 2 of Thymidine phosphorylase OS=Homo sapiens OX=9606 GN=TYMP	NA
P8629	>tr|C9JGI3|C9JGI3_HUMAN Thymidine phosphorylase (Fragment) OS=Homo sapiens OX=9606 GN=TYMP PE=1 SV=1	NA
P8629	>tr|A0A494C0L6|A0A494C0L6_HUMAN Thymidine phosphorylase (Fragment) OS=Homo sapiens OX=9606 GN=TYMP PE=1 SV=1	NA
P8629	>sp|P19320|VCAM1_HUMAN Vascular cell adhesion protein 1 OS=Homo sapiens OX=9606 GN=VCAM1 PE=1 SV=1	8.33
P8629	>sp|P19320-2|VCAM1_HUMAN Isoform 2 of Vascular cell adhesion protein 1 OS=Homo sapiens OX=9606 GN=VCAM1	NA
P8629	>sp|P19320-3|VCAM1_HUMAN Isoform 3 of Vascular cell adhesion protein 1 OS=Homo sapiens OX=9606 GN=VCAM1	NA
P8629	>sp|P52790|HXK3_HUMAN Hexokinase-3 OS=Homo sapiens OX=9606 GN=HK3 PE=1 SV=2	8.28
P8629	>tr|H0Y8U9|H0Y8U9_HUMAN Phosphotransferase (Fragment) OS=Homo sapiens OX=9606 GN=HK3 PE=1 SV=1	NA
P8629	>sp|P23381|SYWC_HUMAN Tryptophan--tRNA ligase, cytoplasmic OS=Homo sapiens OX=9606 GN=WARS1 PE=1 SV=2	8.16
P8629	>sp|P23381-2|SYWC_HUMAN Isoform 2 of Tryptophan--tRNA ligase, cytoplasmic OS=Homo sapiens OX=9606 GN=WARS1	NA
P8629	>tr|H0YJP3|H0YJP3_HUMAN Tryptophan--tRNA ligase, cytoplasmic (Fragment) OS=Homo sapiens OX=9606 GN=WARS1 PE=1 SV=1	NA
P8629	>sp|Q8WZ42-12|TITIN_HUMAN Isoform 12 of Titin OS=Homo sapiens OX=9606 GN=TTN	8.15
P8629	>sp|Q9Y490|TLN1_HUMAN Talin-1 OS=Homo sapiens OX=9606 GN=TLN1 PE=1 SV=3	7.95
P8629	>sp|P01709|LV208_HUMAN Immunoglobulin lambda variable 2-8 OS=Homo sapiens OX=9606 GN=IGLV2-8 PE=1 SV=2	7.74
P8629	>sp|P60174|TPIS_HUMAN Triosephosphate isomerase OS=Homo sapiens OX=9606 GN=TPI1 PE=1 SV=3	7.4
P8629	>sp|P60174-1|TPIS_HUMAN Isoform 2 of Triosephosphate isomerase OS=Homo sapiens OX=9606 GN=TPI1	NA
P8629	>sp|A0A0C4DH35|HV335_HUMAN Probable non-functional immunoglobulin heavy variable 3-35 OS=Homo sapiens OX=9606 GN=IGHV3-35 PE=5 SV=1	7.21
P8629	>sp|Q9UKN1|MUC12_HUMAN Mucin-12 OS=Homo sapiens OX=9606 GN=MUC12 PE=1 SV=2	7.17
P8629	>sp|Q9UKN1-2|MUC12_HUMAN Isoform 2 of Mucin-12 OS=Homo sapiens OX=9606 GN=MUC12	NA
P8629	>sp|P08758|ANXA5_HUMAN Annexin A5 OS=Homo sapiens OX=9606 GN=ANXA5 PE=1 SV=2	7.11
P8629	>sp|P43251|BTD_HUMAN Biotinidase OS=Homo sapiens OX=9606 GN=BTD PE=1 SV=2	7.04
P8629	>sp|P43251-2|BTD_HUMAN Isoform 2 of Biotinidase OS=Homo sapiens OX=9606 GN=BTD	NA
P8629	>sp|P43251-3|BTD_HUMAN Isoform 3 of Biotinidase OS=Homo sapiens OX=9606 GN=BTD	NA
P8629	>sp|P43251-4|BTD_HUMAN Isoform 4 of Biotinidase OS=Homo sapiens OX=9606 GN=BTD	NA
P8629	>tr|C9JSN9|C9JSN9_HUMAN Biotinidase (Fragment) OS=Homo sapiens OX=9606 GN=BTD PE=1 SV=1	NA
P8629	>tr|A0A5F9ZHE9|A0A5F9ZHE9_HUMAN Biotinidase OS=Homo sapiens OX=9606 GN=BTD PE=1 SV=1	NA
P8629	>tr|A0A5F9ZH62|A0A5F9ZH62_HUMAN Biotinidase OS=Homo sapiens OX=9606 GN=BTD PE=1 SV=1	NA
P8629	>tr|A0A5F9ZHF5|A0A5F9ZHF5_HUMAN Biotinidase OS=Homo sapiens OX=9606 GN=BTD PE=1 SV=1	NA
P8629	>tr|A0A5F9ZH80|A0A5F9ZH80_HUMAN Biotinidase OS=Homo sapiens OX=9606 GN=BTD PE=1 SV=1	NA
P8629	>tr|A0A5F9ZH15|A0A5F9ZH15_HUMAN Biotinidase (Fragment) OS=Homo sapiens OX=9606 GN=BTD PE=1 SV=1	NA
P8629	>tr|A0A5F9ZHR1|A0A5F9ZHR1_HUMAN Biotinidase OS=Homo sapiens OX=9606 GN=BTD PE=1 SV=1	NA
P8629	>tr|A0A2R8Y5J9|A0A2R8Y5J9_HUMAN Biotinidase OS=Homo sapiens OX=9606 GN=BTD PE=1 SV=1	NA
P8629	>tr|A0A5F9ZH57|A0A5F9ZH57_HUMAN Biotinidase (Fragment) OS=Homo sapiens OX=9606 GN=BTD PE=1 SV=1	NA
P8629	>tr|A0A5F9ZH97|A0A5F9ZH97_HUMAN Biotinidase OS=Homo sapiens OX=9606 GN=BTD PE=1 SV=1	NA
P8629	>sp|P22792|CPN2_HUMAN Carboxypeptidase N subunit 2 OS=Homo sapiens OX=9606 GN=CPN2 PE=1 SV=3	7
P8629	>sp|A0A075B6K2|LV312_HUMAN Immunoglobulin lambda variable 3-12 OS=Homo sapiens OX=9606 GN=IGLV3-12 PE=3 SV=2	6.88
P8629	>sp|Q13822|ENPP2_HUMAN Ectonucleotide pyrophosphatase/phosphodiesterase family member 2 OS=Homo sapiens OX=9606 GN=ENPP2 PE=1 SV=3	6.79
P8629	>sp|Q13822-2|ENPP2_HUMAN Isoform 2 of Ectonucleotide pyrophosphatase/phosphodiesterase family member 2 OS=Homo sapiens OX=9606 GN=ENPP2	NA
P8629	>tr|E7EUF1|E7EUF1_HUMAN Ectonucleotide pyrophosphatase/phosphodiesterase family member 2 OS=Homo sapiens OX=9606 GN=ENPP2 PE=1 SV=1	NA
P8629	>sp|A0A0A0MS14|HV145_HUMAN Immunoglobulin heavy variable 1-45 OS=Homo sapiens OX=9606 GN=IGHV1-45 PE=3 SV=1	6.77
P8629	>sp|P01034|CYTC_HUMAN Cystatin-C OS=Homo sapiens OX=9606 GN=CST3 PE=1 SV=1	6.77
P8629	>sp|A0A075B6J1|LV537_HUMAN Immunoglobulin lambda variable 5-37 OS=Homo sapiens OX=9606 GN=IGLV5-37 PE=3 SV=1	6.65
P8629	>sp|A0A0B4J1V6|HV373_HUMAN Immunoglobulin heavy variable 3-73 OS=Homo sapiens OX=9606 GN=IGHV3-73 PE=3 SV=1	6.54
P8629	>sp|A0A075B6Q5|HV364_HUMAN Immunoglobulin heavy variable 3-64 OS=Homo sapiens OX=9606 GN=IGHV3-64 PE=3 SV=1	6.34
P8629	>sp|P08238|HS90B_HUMAN Heat shock protein HSP 90-beta OS=Homo sapiens OX=9606 GN=HSP90AB1 PE=1 SV=4	6.34
P8629	>sp|O75882|ATRN_HUMAN Attractin OS=Homo sapiens OX=9606 GN=ATRN PE=1 SV=2	6.31
P8629	>sp|Q5VTE0|EF1A3_HUMAN Putative elongation factor 1-alpha-like 3 OS=Homo sapiens OX=9606 GN=EEF1A1P5 PE=5 SV=1	6.3
P8629	>sp|P68104|EF1A1_HUMAN Elongation factor 1-alpha 1 OS=Homo sapiens OX=9606 GN=EEF1A1 PE=1 SV=1	NA
P8629	>sp|P68104-2|EF1A1_HUMAN Isoform 2 of Elongation factor 1-alpha 1 OS=Homo sapiens OX=9606 GN=EEF1A1	NA
P8629	>tr|A0A087WVQ9|A0A087WVQ9_HUMAN Elongation factor 1-alpha 1 OS=Homo sapiens OX=9606 GN=EEF1A1 PE=1 SV=1	NA
P8629	>sp|P13796|PLSL_HUMAN Plastin-2 OS=Homo sapiens OX=9606 GN=LCP1 PE=1 SV=6	6.22
P8629	>tr|A0A0B4J2B8|A0A0B4J2B8_HUMAN Immunoglobulin heavy variable 1/OR15-9 (non-functional) (Fragment) OS=Homo sapiens OX=9606 GN=IGHV1OR15-9 PE=1 SV=1	6.22
P8629	>sp|P02741|CRP_HUMAN C-reactive protein OS=Homo sapiens OX=9606 GN=CRP PE=1 SV=1	6.09
P8629	>sp|P02741-2|CRP_HUMAN Isoform 2 of C-reactive protein OS=Homo sapiens OX=9606 GN=CRP	NA
P8629	>sp|A0A075B6I4|LVX54_HUMAN Immunoglobulin lambda variable 10-54 OS=Homo sapiens OX=9606 GN=IGLV10-54 PE=3 SV=1	6.04
P8629	>sp|A0A0J9YXX1|HV5X1_HUMAN Immunoglobulin heavy variable 5-10-1 OS=Homo sapiens OX=9606 GN=IGHV5-10-1 PE=3 SV=1	6.03
P8629	>sp|P11142|HSP7C_HUMAN Heat shock cognate 71 kDa protein OS=Homo sapiens OX=9606 GN=HSPA8 PE=1 SV=1	6.02
P8629	>sp|P11142-2|HSP7C_HUMAN Isoform 2 of Heat shock cognate 71 kDa protein OS=Homo sapiens OX=9606 GN=HSPA8	NA
P8629	>tr|E9PKE3|E9PKE3_HUMAN Heat shock cognate 71 kDa protein OS=Homo sapiens OX=9606 GN=HSPA8 PE=1 SV=1	NA
P8629	>sp|P61026|RAB10_HUMAN Ras-related protein Rab-10 OS=Homo sapiens OX=9606 GN=RAB10 PE=1 SV=1	5.95
P8629	>sp|P0C0S8|H2A1_HUMAN Histone H2A type 1 OS=Homo sapiens OX=9606 GN=H2AC11 PE=1 SV=2	5.92
P8629	>sp|Q6FI13|H2A2A_HUMAN Histone H2A type 2-A OS=Homo sapiens OX=9606 GN=H2AC18 PE=1 SV=3	NA
P8629	>sp|Q16777|H2A2C_HUMAN Histone H2A type 2-C OS=Homo sapiens OX=9606 GN=H2AC20 PE=1 SV=4	NA
P8629	>sp|Q96KK5|H2A1H_HUMAN Histone H2A type 1-H OS=Homo sapiens OX=9606 GN=H2AC12 PE=1 SV=3	NA
P8629	>sp|Q9BTM1|H2AJ_HUMAN Histone H2A.J OS=Homo sapiens OX=9606 GN=H2AJ PE=1 SV=1	NA
P8629	>sp|P20671|H2A1D_HUMAN Histone H2A type 1-D OS=Homo sapiens OX=9606 GN=H2AC7 PE=1 SV=2	NA
P8629	>sp|Q99878|H2A1J_HUMAN Histone H2A type 1-J OS=Homo sapiens OX=9606 GN=H2AC14 PE=1 SV=3	NA
P8629	>tr|A0A0U1RRH7|A0A0U1RRH7_HUMAN Histone H2A OS=Homo sapiens OX=9606 PE=3 SV=1	NA
P8629	>tr|A0A0U1RR32|A0A0U1RR32_HUMAN Histone H2A OS=Homo sapiens OX=9606 GN=hCG_2039566 PE=3 SV=1	NA
P8629	>tr|H0YFX9|H0YFX9_HUMAN Histone H2A (Fragment) OS=Homo sapiens OX=9606 GN=H2AJ PE=1 SV=1	NA
P8629	>sp|Q6UXB8|PI16_HUMAN Peptidase inhibitor 16 OS=Homo sapiens OX=9606 GN=PI16 PE=1 SV=1	5.57
P8629	>sp|P14174|MIF_HUMAN Macrophage migration inhibitory factor OS=Homo sapiens OX=9606 GN=MIF PE=1 SV=4	5.54
P8629	>sp|P01824|HV439_HUMAN Immunoglobulin heavy variable 4-39 OS=Homo sapiens OX=9606 GN=IGHV4-39 PE=1 SV=2	5.5
P8629	>sp|P01705|LV223_HUMAN Immunoglobulin lambda variable 2-23 OS=Homo sapiens OX=9606 GN=IGLV2-23 PE=1 SV=2	5.36
P8629	>sp|P02745|C1QA_HUMAN Complement C1q subcomponent subunit A OS=Homo sapiens OX=9606 GN=C1QA PE=1 SV=2	5.26
P8629	>sp|A0A0B4J1X5|HV374_HUMAN Immunoglobulin heavy variable 3-74 OS=Homo sapiens OX=9606 GN=IGHV3-74 PE=3 SV=1	5.19
P8629	>sp|A0A075B6H9|LV469_HUMAN Immunoglobulin lambda variable 4-69 OS=Homo sapiens OX=9606 GN=IGLV4-69 PE=1 SV=1	5.17
P8629	>sp|P01721|LV657_HUMAN Immunoglobulin lambda variable 6-57 OS=Homo sapiens OX=9606 GN=IGLV6-57 PE=1 SV=2	4.95
P8629	>sp|Q9Y279|VSIG4_HUMAN V-set and immunoglobulin domain-containing protein 4 OS=Homo sapiens OX=9606 GN=VSIG4 PE=1 SV=1	4.93
P8629	>sp|Q9Y279-2|VSIG4_HUMAN Isoform 2 of V-set and immunoglobulin domain-containing protein 4 OS=Homo sapiens OX=9606 GN=VSIG4	NA
P8629	>sp|Q9Y279-3|VSIG4_HUMAN Isoform 3 of V-set and immunoglobulin domain-containing protein 4 OS=Homo sapiens OX=9606 GN=VSIG4	NA
P8629	>tr|A0A494C0F5|A0A494C0F5_HUMAN V-set and immunoglobulin domain-containing protein 4 OS=Homo sapiens OX=9606 GN=VSIG4 PE=1 SV=1	NA
P8629	>sp|P01880|IGHD_HUMAN Immunoglobulin heavy constant delta OS=Homo sapiens OX=9606 GN=IGHD PE=1 SV=3	4.92
P8629	>sp|P50851|LRBA_HUMAN Lipopolysaccharide-responsive and beige-like anchor protein OS=Homo sapiens OX=9606 GN=LRBA PE=1 SV=4	4.74
P8629	>sp|P50851-2|LRBA_HUMAN Isoform 2 of Lipopolysaccharide-responsive and beige-like anchor protein OS=Homo sapiens OX=9606 GN=LRBA	NA
P8629	>tr|A0A494C1L5|A0A494C1L5_HUMAN Lipopolysaccharide-responsive and beige-like anchor protein OS=Homo sapiens OX=9606 GN=LRBA PE=1 SV=1	NA
P8629	>sp|P13688|CEAM1_HUMAN Carcinoembryonic antigen-related cell adhesion molecule 1 OS=Homo sapiens OX=9606 GN=CEACAM1 PE=1 SV=2	4.73
P8629	>sp|P13688-2|CEAM1_HUMAN Isoform 2 of Carcinoembryonic antigen-related cell adhesion molecule 1 OS=Homo sapiens OX=9606 GN=CEACAM1	NA
P8629	>sp|P13688-3|CEAM1_HUMAN Isoform 3 of Carcinoembryonic antigen-related cell adhesion molecule 1 OS=Homo sapiens OX=9606 GN=CEACAM1	NA
P8629	>sp|P13688-4|CEAM1_HUMAN Isoform 4 of Carcinoembryonic antigen-related cell adhesion molecule 1 OS=Homo sapiens OX=9606 GN=CEACAM1	NA
P8629	>sp|P13688-5|CEAM1_HUMAN Isoform 5 of Carcinoembryonic antigen-related cell adhesion molecule 1 OS=Homo sapiens OX=9606 GN=CEACAM1	NA
P8629	>sp|P13688-6|CEAM1_HUMAN Isoform 6 of Carcinoembryonic antigen-related cell adhesion molecule 1 OS=Homo sapiens OX=9606 GN=CEACAM1	NA
P8629	>sp|P13688-8|CEAM1_HUMAN Isoform 8 of Carcinoembryonic antigen-related cell adhesion molecule 1 OS=Homo sapiens OX=9606 GN=CEACAM1	NA
P8629	>sp|P13688-9|CEAM1_HUMAN Isoform 9 of Carcinoembryonic antigen-related cell adhesion molecule 1 OS=Homo sapiens OX=9606 GN=CEACAM1	NA
P8629	>sp|P13688-10|CEAM1_HUMAN Isoform 10 of Carcinoembryonic antigen-related cell adhesion molecule 1 OS=Homo sapiens OX=9606 GN=CEACAM1	NA
P8629	>sp|P13688-11|CEAM1_HUMAN Isoform 11 of Carcinoembryonic antigen-related cell adhesion molecule 1 OS=Homo sapiens OX=9606 GN=CEACAM1	NA
P8629	>sp|P31997|CEAM8_HUMAN Carcinoembryonic antigen-related cell adhesion molecule 8 OS=Homo sapiens OX=9606 GN=CEACAM8 PE=1 SV=2	NA
P8629	>sp|P06731|CEAM5_HUMAN Carcinoembryonic antigen-related cell adhesion molecule 5 OS=Homo sapiens OX=9606 GN=CEACAM5 PE=1 SV=3	NA
P8629	>sp|P06731-2|CEAM5_HUMAN Isoform 2 of Carcinoembryonic antigen-related cell adhesion molecule 5 OS=Homo sapiens OX=9606 GN=CEACAM5	NA
P8629	>tr|A0A024R0K5|A0A024R0K5_HUMAN Carcinoembryonic antigen-related cell adhesion molecule 5 OS=Homo sapiens OX=9606 GN=CEACAM5 PE=1 SV=1	NA
P8629	>tr|A0A087WYX0|A0A087WYX0_HUMAN Carcinoembryonic antigen-related cell adhesion molecule 5 OS=Homo sapiens OX=9606 GN=CEACAM5 PE=1 SV=1	NA
P8629	>sp|P35240|MERL_HUMAN Merlin OS=Homo sapiens OX=9606 GN=NF2 PE=1 SV=1	4.65
P8629	>sp|P35240-2|MERL_HUMAN Isoform 2 of Merlin OS=Homo sapiens OX=9606 GN=NF2	NA
P8629	>sp|P35240-3|MERL_HUMAN Isoform 3 of Merlin OS=Homo sapiens OX=9606 GN=NF2	NA
P8629	>sp|P35240-5|MERL_HUMAN Isoform 5 of Merlin OS=Homo sapiens OX=9606 GN=NF2	NA
P8629	>sp|P35240-7|MERL_HUMAN Isoform 7 of Merlin OS=Homo sapiens OX=9606 GN=NF2	NA
P8629	>sp|P35240-8|MERL_HUMAN Isoform 8 of Merlin OS=Homo sapiens OX=9606 GN=NF2	NA
P8629	>sp|P35240-9|MERL_HUMAN Isoform 9 of Merlin OS=Homo sapiens OX=9606 GN=NF2	NA
P8629	>sp|P14151|LYAM1_HUMAN L-selectin OS=Homo sapiens OX=9606 GN=SELL PE=1 SV=2	4.57
P8629	>sp|P14151-2|LYAM1_HUMAN Isoform 2 of L-selectin OS=Homo sapiens OX=9606 GN=SELL	NA
P8629	>sp|Q99102|MUC4_HUMAN Mucin-4 OS=Homo sapiens OX=9606 GN=MUC4 PE=1 SV=4	4.38
P8629	>sp|Q99102-3|MUC4_HUMAN Isoform 3 of Mucin-4 OS=Homo sapiens OX=9606 GN=MUC4	NA
P8629	>sp|Q99102-12|MUC4_HUMAN Isoform 12 of Mucin-4 OS=Homo sapiens OX=9606 GN=MUC4	NA
P8629	>sp|Q99102-13|MUC4_HUMAN Isoform 13 of Mucin-4 OS=Homo sapiens OX=9606 GN=MUC4	NA
P8629	>sp|Q99102-17|MUC4_HUMAN Isoform 17 of Mucin-4 OS=Homo sapiens OX=9606 GN=MUC4	NA
P8629	>tr|A0A0G2JNJ5|A0A0G2JNJ5_HUMAN Mucin-4 (Fragment) OS=Homo sapiens OX=9606 GN=MUC4 PE=1 SV=1	NA
P8629	>tr|A0A0G2JM16|A0A0G2JM16_HUMAN Mucin-4 OS=Homo sapiens OX=9606 GN=MUC4 PE=1 SV=1	NA
P8629	>tr|A0A0G2JRT1|A0A0G2JRT1_HUMAN Mucin-4 (Fragment) OS=Homo sapiens OX=9606 GN=MUC4 PE=1 SV=1	NA
P8629	>tr|A0A0G2JNM3|A0A0G2JNM3_HUMAN Mucin-4 (Fragment) OS=Homo sapiens OX=9606 GN=MUC4 PE=1 SV=1	NA
P8629	>tr|E7EWN1|E7EWN1_HUMAN Mucin-4 OS=Homo sapiens OX=9606 GN=MUC4 PE=1 SV=1	NA
P8629	>tr|A0A0G2JSB1|A0A0G2JSB1_HUMAN Mucin-4 (Fragment) OS=Homo sapiens OX=9606 GN=MUC4 PE=1 SV=1	NA
P8629	>tr|A0A0G2JPA4|A0A0G2JPA4_HUMAN Mucin-4 OS=Homo sapiens OX=9606 GN=MUC4 PE=1 SV=1	NA
P8629	>tr|A0A0G2JQJ2|A0A0G2JQJ2_HUMAN Mucin-4 (Fragment) OS=Homo sapiens OX=9606 GN=MUC4 PE=1 SV=1	NA
P8629	>tr|A0A0G2JRU8|A0A0G2JRU8_HUMAN Mucin-4 OS=Homo sapiens OX=9606 GN=MUC4 PE=1 SV=1	NA
P8629	>tr|A0A0G2JQK9|A0A0G2JQK9_HUMAN Mucin-4 OS=Homo sapiens OX=9606 GN=MUC4 PE=1 SV=1	NA
P8629	>tr|A0A0G2JQC1|A0A0G2JQC1_HUMAN Mucin-4 (Fragment) OS=Homo sapiens OX=9606 GN=MUC4 PE=1 SV=1	NA
P8629	>tr|A0A0G2JRA1|A0A0G2JRA1_HUMAN Mucin-4 (Fragment) OS=Homo sapiens OX=9606 GN=MUC4 PE=1 SV=1	NA
P8629	>tr|E9PDY6|E9PDY6_HUMAN Mucin-4 OS=Homo sapiens OX=9606 GN=MUC4 PE=1 SV=1	NA
P8629	>tr|A0A0G2JS65|A0A0G2JS65_HUMAN Mucin-4 OS=Homo sapiens OX=9606 GN=MUC4 PE=1 SV=1	NA
P8629	>tr|A0A0G2JNL3|A0A0G2JNL3_HUMAN Mucin-4 OS=Homo sapiens OX=9606 GN=MUC4 PE=1 SV=1	NA
P8629	>tr|A0A0G2JQC6|A0A0G2JQC6_HUMAN Mucin-4 (Fragment) OS=Homo sapiens OX=9606 GN=MUC4 PE=1 SV=1	NA
P8629	>tr|A0A0G2JSC3|A0A0G2JSC3_HUMAN Mucin-4 OS=Homo sapiens OX=9606 GN=MUC4 PE=1 SV=1	NA
P8629	>sp|Q9BZD4|NUF2_HUMAN Kinetochore protein Nuf2 OS=Homo sapiens OX=9606 GN=NUF2 PE=1 SV=2	4.35
P8629	>sp|O14773|TPP1_HUMAN Tripeptidyl-peptidase 1 OS=Homo sapiens OX=9606 GN=TPP1 PE=1 SV=2	4.23
P8629	>sp|O14773-2|TPP1_HUMAN Isoform 2 of Tripeptidyl-peptidase 1 OS=Homo sapiens OX=9606 GN=TPP1	NA
P8629	>tr|A0A2R8YGD1|A0A2R8YGD1_HUMAN Tripeptidyl-peptidase 1 OS=Homo sapiens OX=9606 GN=TPP1 PE=1 SV=1	NA
P8629	>tr|A0A2R8YD45|A0A2R8YD45_HUMAN Tripeptidyl-peptidase 1 OS=Homo sapiens OX=9606 GN=TPP1 PE=1 SV=1	NA
P8629	>tr|A0A2R8Y7U1|A0A2R8Y7U1_HUMAN Tripeptidyl-peptidase 1 (Fragment) OS=Homo sapiens OX=9606 GN=TPP1 PE=1 SV=1	NA
P8629	>sp|A0A0A0MT89|KJ01_HUMAN Immunoglobulin kappa joining 1 OS=Homo sapiens OX=9606 GN=IGKJ1 PE=4 SV=2	4.19
P8629	>sp|A0A0B4J1U7|HV601_HUMAN Immunoglobulin heavy variable 6-1 OS=Homo sapiens OX=9606 GN=IGHV6-1 PE=3 SV=1	4.17
P8629	>sp|P05783|K1C18_HUMAN Keratin, type I cytoskeletal 18 OS=Homo sapiens OX=9606 GN=KRT18 PE=1 SV=2	4.12
P8629	>tr|F8VZY9|F8VZY9_HUMAN Keratin, type I cytoskeletal 18 OS=Homo sapiens OX=9606 GN=KRT18 PE=1 SV=1	NA
P8629	>sp|Q96IY4|CBPB2_HUMAN Carboxypeptidase B2 OS=Homo sapiens OX=9606 GN=CPB2 PE=1 SV=2	4.09
P8629	>sp|Q96IY4-2|CBPB2_HUMAN Isoform 2 of Carboxypeptidase B2 OS=Homo sapiens OX=9606 GN=CPB2	NA
P8629	>tr|A0A087WSY5|A0A087WSY5_HUMAN Carboxypeptidase B2 OS=Homo sapiens OX=9606 GN=CPB2 PE=1 SV=1	NA
P8629	>tr|K7EJ92|K7EJ92_HUMAN Zinc finger protein 227 OS=Homo sapiens OX=9606 GN=ZNF227 PE=4 SV=1	4.09
P8629	>tr|A0A087WYC6|A0A087WYC6_HUMAN Dynein heavy chain 11, axonemal OS=Homo sapiens OX=9606 GN=DNAH11 PE=1 SV=1	4.09
P8629	>sp|P42262|GRIA2_HUMAN Glutamate receptor 2 OS=Homo sapiens OX=9606 GN=GRIA2 PE=1 SV=3	4.06
P8629	>sp|P42262-2|GRIA2_HUMAN Isoform Flip of Glutamate receptor 2 OS=Homo sapiens OX=9606 GN=GRIA2	NA
P8629	>sp|P42262-3|GRIA2_HUMAN Isoform 3 of Glutamate receptor 2 OS=Homo sapiens OX=9606 GN=GRIA2	NA
P8629	>sp|P06576|ATPB_HUMAN ATP synthase subunit beta, mitochondrial OS=Homo sapiens OX=9606 GN=ATP5F1B PE=1 SV=3	4.01
P8629	>tr|H0YH81|H0YH81_HUMAN ATP synthase subunit beta (Fragment) OS=Homo sapiens OX=9606 GN=ATP5F1B PE=1 SV=1	NA
P8629	>sp|A0A075B6K0|LV316_HUMAN Immunoglobulin lambda variable 3-16 OS=Homo sapiens OX=9606 GN=IGLV3-16 PE=3 SV=2	3.99
P8629	>sp|P0C0L5|CO4B_HUMAN Complement C4-B OS=Homo sapiens OX=9606 GN=C4B PE=1 SV=2	3.92
P8629	>sp|P05543|THBG_HUMAN Thyroxine-binding globulin OS=Homo sapiens OX=9606 GN=SERPINA7 PE=1 SV=2	3.88
P8629	>sp|P37802|TAGL2_HUMAN Transgelin-2 OS=Homo sapiens OX=9606 GN=TAGLN2 PE=1 SV=3	3.85
P8629	>sp|P37802-2|TAGL2_HUMAN Isoform 2 of Transgelin-2 OS=Homo sapiens OX=9606 GN=TAGLN2	NA
P8629	>tr|X6RJP6|X6RJP6_HUMAN Transgelin-2 (Fragment) OS=Homo sapiens OX=9606 GN=TAGLN2 PE=1 SV=1	NA
P8629	>Reverse >sp|Q9NQI0-3|DDX4_HUMAN Isoform 3 of Probable ATP-dependent RNA helicase DDX4 OS=Homo sapiens OX=9606 GN=DDX4	3.84
P8629	>Reverse >tr|H0YBW0|H0YBW0_HUMAN Probable ATP-dependent RNA helicase DDX4 (Fragment) OS=Homo sapiens OX=9606 GN=DDX4 PE=1 SV=1	NA
P8629	>sp|O95267|GRP1_HUMAN RAS guanyl-releasing protein 1 OS=Homo sapiens OX=9606 GN=RASGRP1 PE=1 SV=2	3.69
P8629	>sp|O95267-2|GRP1_HUMAN Isoform 2 of RAS guanyl-releasing protein 1 OS=Homo sapiens OX=9606 GN=RASGRP1	NA
P8629	>sp|O95267-3|GRP1_HUMAN Isoform 3 of RAS guanyl-releasing protein 1 OS=Homo sapiens OX=9606 GN=RASGRP1	NA
P8629	>sp|O95267-4|GRP1_HUMAN Isoform 4 of RAS guanyl-releasing protein 1 OS=Homo sapiens OX=9606 GN=RASGRP1	NA
P8629	>sp|O95267-5|GRP1_HUMAN Isoform 5 of RAS guanyl-releasing protein 1 OS=Homo sapiens OX=9606 GN=RASGRP1	NA
P8629	>tr|F5H514|F5H514_HUMAN RAS guanyl-releasing protein 1 OS=Homo sapiens OX=9606 GN=RASGRP1 PE=1 SV=2	NA
P8629	>tr|H0YNG8|H0YNG8_HUMAN RAS guanyl-releasing protein 1 (Fragment) OS=Homo sapiens OX=9606 GN=RASGRP1 PE=1 SV=1	NA
P8629	>tr|H0YKM0|H0YKM0_HUMAN RAS guanyl-releasing protein 1 OS=Homo sapiens OX=9606 GN=RASGRP1 PE=1 SV=1	NA
P8629	>tr|H0YMF3|H0YMF3_HUMAN RAS guanyl-releasing protein 1 (Fragment) OS=Homo sapiens OX=9606 GN=RASGRP1 PE=1 SV=1	NA
P8629	>tr|H0YN83|H0YN83_HUMAN RAS guanyl-releasing protein 1 (Fragment) OS=Homo sapiens OX=9606 GN=RASGRP1 PE=1 SV=1	NA
P8629	>sp|P63104|1433Z_HUMAN 14-3-3 protein zeta/delta OS=Homo sapiens OX=9606 GN=YWHAZ PE=1 SV=1	3.64
P8629	>tr|E5RIR4|E5RIR4_HUMAN 14-3-3 protein zeta/delta (Fragment) OS=Homo sapiens OX=9606 GN=YWHAZ PE=1 SV=1	NA
P8629	>tr|E7EVZ2|E7EVZ2_HUMAN 14-3-3 protein zeta/delta (Fragment) OS=Homo sapiens OX=9606 GN=YWHAZ PE=1 SV=1	NA
P8629	>tr|E9PD24|E9PD24_HUMAN 14-3-3 protein zeta/delta (Fragment) OS=Homo sapiens OX=9606 GN=YWHAZ PE=1 SV=1	NA
P8629	>tr|E7EX29|E7EX29_HUMAN 14-3-3 protein zeta/delta (Fragment) OS=Homo sapiens OX=9606 GN=YWHAZ PE=1 SV=1	NA
P8629	>tr|E7ESK7|E7ESK7_HUMAN 14-3-3 protein zeta/delta (Fragment) OS=Homo sapiens OX=9606 GN=YWHAZ PE=1 SV=1	NA
P8629	>tr|E5RGE1|E5RGE1_HUMAN 14-3-3 protein zeta/delta (Fragment) OS=Homo sapiens OX=9606 GN=YWHAZ PE=1 SV=8	NA
P8629	>sp|P33908|MA1A1_HUMAN Mannosyl-oligosaccharide 1,2-alpha-mannosidase IA OS=Homo sapiens OX=9606 GN=MAN1A1 PE=1 SV=3	3.61
P8629	>sp|P02545|LMNA_HUMAN Prelamin-A/C OS=Homo sapiens OX=9606 GN=LMNA PE=1 SV=1	3.56
P8629	>sp|P02545-2|LMNA_HUMAN Isoform C of Prelamin-A/C OS=Homo sapiens OX=9606 GN=LMNA	NA
P8629	>sp|P02545-6|LMNA_HUMAN Isoform 6 of Prelamin-A/C OS=Homo sapiens OX=9606 GN=LMNA	NA
P8629	>tr|Q3BDU5|Q3BDU5_HUMAN Prelamin-A/C OS=Homo sapiens OX=9606 GN=LMNA PE=1 SV=1	NA
P8629	>sp|P12109|CO6A1_HUMAN Collagen alpha-1(VI) chain OS=Homo sapiens OX=9606 GN=COL6A1 PE=1 SV=3	3.56
P8629	>tr|A0A087X0S5|A0A087X0S5_HUMAN Collagen alpha-1(VI) chain OS=Homo sapiens OX=9606 GN=COL6A1 PE=1 SV=1	NA
P8629	>tr|A0A0B4J2B5|A0A0B4J2B5_HUMAN Immunoglobulin heavy variable 3/OR16-9 (non-functional) (Fragment) OS=Homo sapiens OX=9606 GN=IGHV3OR16-9 PE=1 SV=1	3.53
P8629	>sp|P02788|TRFL_HUMAN Lactotransferrin OS=Homo sapiens OX=9606 GN=LTF PE=1 SV=6	3.49
P8629	>sp|P02788-2|TRFL_HUMAN Isoform DeltaLf of Lactotransferrin OS=Homo sapiens OX=9606 GN=LTF	NA
P8629	>tr|E7ER44|E7ER44_HUMAN Lactotransferrin OS=Homo sapiens OX=9606 GN=LTF PE=1 SV=1	NA
P8629	>tr|E7EQB2|E7EQB2_HUMAN Lactotransferrin (Fragment) OS=Homo sapiens OX=9606 GN=LTF PE=1 SV=1	NA
P8629	>sp|TRFL_HUMAN|(Common contaminant protein)	NA
P8629	>sp|Q9Y240|CLC11_HUMAN C-type lectin domain family 11 member A OS=Homo sapiens OX=9606 GN=CLEC11A PE=1 SV=1	3.45
P8629	>tr|Q5SRP5|Q5SRP5_HUMAN Apolipoprotein M OS=Homo sapiens OX=9606 GN=APOM PE=1 SV=1	3.39
P8629	>sp|O60241|AGRB2_HUMAN Adhesion G protein-coupled receptor B2 OS=Homo sapiens OX=9606 GN=ADGRB2 PE=1 SV=2	3.38
P8629	>sp|O60241-2|AGRB2_HUMAN Isoform 2 of Adhesion G protein-coupled receptor B2 OS=Homo sapiens OX=9606 GN=ADGRB2	NA
P8629	>sp|O60241-3|AGRB2_HUMAN Isoform 3 of Adhesion G protein-coupled receptor B2 OS=Homo sapiens OX=9606 GN=ADGRB2	NA
P8629	>sp|O60241-4|AGRB2_HUMAN Isoform 4 of Adhesion G protein-coupled receptor B2 OS=Homo sapiens OX=9606 GN=ADGRB2	NA
P8629	>Reverse >sp|Q9P2P5|HECW2_HUMAN E3 ubiquitin-protein ligase HECW2 OS=Homo sapiens OX=9606 GN=HECW2 PE=1 SV=2	3.33
P8629	>Reverse >tr|A0A2R8Y6F3|A0A2R8Y6F3_HUMAN E3 ubiquitin-protein ligase HECW2 OS=Homo sapiens OX=9606 GN=HECW2 PE=1 SV=1	NA
P8629	>sp|P09382|LEG1_HUMAN Galectin-1 OS=Homo sapiens OX=9606 GN=LGALS1 PE=1 SV=2	3.29
P8629	>Reverse >sp|Q08AI8|MB214_HUMAN Protein mab-21-like 4 OS=Homo sapiens OX=9606 GN=MAB21L4 PE=2 SV=2	3.27
P8629	>Reverse >sp|Q08AI8-2|MB214_HUMAN Isoform 2 of Protein mab-21-like 4 OS=Homo sapiens OX=9606 GN=MAB21L4	NA
P8629	>Reverse >sp|Q08AI8-3|MB214_HUMAN Isoform 3 of Protein mab-21-like 4 OS=Homo sapiens OX=9606 GN=MAB21L4	NA
P8629	>sp|O60494|CUBN_HUMAN Cubilin OS=Homo sapiens OX=9606 GN=CUBN PE=1 SV=5	3.22
P8629	>sp|P61981|1433G_HUMAN 14-3-3 protein gamma OS=Homo sapiens OX=9606 GN=YWHAG PE=1 SV=2	3.19
P8629	>sp|P31946|1433B_HUMAN 14-3-3 protein beta/alpha OS=Homo sapiens OX=9606 GN=YWHAB PE=1 SV=3	NA
P8629	>sp|P31946-2|1433B_HUMAN Isoform Short of 14-3-3 protein beta/alpha OS=Homo sapiens OX=9606 GN=YWHAB	NA
P8629	>tr|Q4VY20|Q4VY20_HUMAN 14-3-3 protein beta/alpha (Fragment) OS=Homo sapiens OX=9606 GN=YWHAB PE=1 SV=1	NA
P8629	>tr|A0A0J9YWE8|A0A0J9YWE8_HUMAN 14-3-3 protein beta/alpha OS=Homo sapiens OX=9606 GN=YWHAB PE=1 SV=1	NA
P8629	>tr|Q4VY19|Q4VY19_HUMAN 14-3-3 protein beta/alpha (Fragment) OS=Homo sapiens OX=9606 GN=YWHAB PE=1 SV=1	NA
P8629	>sp|Q9UGM5|FETUB_HUMAN Fetuin-B OS=Homo sapiens OX=9606 GN=FETUB PE=1 SV=2	3.1
P8629	>sp|Q9UGM5-2|FETUB_HUMAN Isoform 2 of Fetuin-B OS=Homo sapiens OX=9606 GN=FETUB	NA
P8629	>tr|E9PG08|E9PG08_HUMAN Fetuin-B OS=Homo sapiens OX=9606 GN=FETUB PE=1 SV=1	NA
P8629	>sp|A0A0B4J1V2|HV226_HUMAN Immunoglobulin heavy variable 2-26 OS=Homo sapiens OX=9606 GN=IGHV2-26 PE=3 SV=1	3.08
P8629	>Reverse >tr|A0A494C071|A0A494C071_HUMAN Uncharacterized protein OS=Homo sapiens OX=9606 PE=4 SV=1	3.08
P8629	>Reverse >sp|Q9Y5H1|PCDG2_HUMAN Protocadherin gamma-A2 OS=Homo sapiens OX=9606 GN=PCDHGA2 PE=2 SV=1	3.08
P8629	>Reverse >sp|Q9Y5H1-2|PCDG2_HUMAN Isoform 2 of Protocadherin gamma-A2 OS=Homo sapiens OX=9606 GN=PCDHGA2	NA
P8629	>Reverse >sp|P30039|PBLD_HUMAN Phenazine biosynthesis-like domain-containing protein OS=Homo sapiens OX=9606 GN=PBLD PE=1 SV=2	3.05
P8629	>Reverse >sp|P30039-2|PBLD_HUMAN Isoform 2 of Phenazine biosynthesis-like domain-containing protein OS=Homo sapiens OX=9606 GN=PBLD	NA
P8629	>Reverse >tr|V9GY00|V9GY00_HUMAN Phenazine biosynthesis-like domain-containing protein (Fragment) OS=Homo sapiens OX=9606 GN=PBLD PE=1 SV=1	NA
P8629	>Reverse >tr|A0A0C4DFS0|A0A0C4DFS0_HUMAN MAWD binding protein, isoform CRA_d OS=Homo sapiens OX=9606 GN=PBLD PE=1 SV=1	NA
P8629	>sp|Q9UMS5|PHTF1_HUMAN Putative homeodomain transcription factor 1 OS=Homo sapiens OX=9606 GN=PHTF1 PE=2 SV=2	2.97
P8629	>sp|Q9UMS5-2|PHTF1_HUMAN Isoform 2 of Putative homeodomain transcription factor 1 OS=Homo sapiens OX=9606 GN=PHTF1	NA
P8629	>sp|P13667|PDIA4_HUMAN Protein disulfide-isomerase A4 OS=Homo sapiens OX=9606 GN=PDIA4 PE=1 SV=2	2.91
P8629	>tr|A0A499FI48|A0A499FI48_HUMAN Protein disulfide-isomerase OS=Homo sapiens OX=9606 GN=PDIA4 PE=1 SV=1	NA
P8629	>Reverse >tr|A0A1W2PRY6|A0A1W2PRY6_HUMAN Small integral membrane protein 27 (Fragment) OS=Homo sapiens OX=9606 GN=SMIM27 PE=4 SV=1	2.87
P8629	>sp|P28300|LYOX_HUMAN Protein-lysine 6-oxidase OS=Homo sapiens OX=9606 GN=LOX PE=1 SV=2	2.85
P8629	>sp|P62987|RL40_HUMAN Ubiquitin-60S ribosomal protein L40 OS=Homo sapiens OX=9606 GN=UBA52 PE=1 SV=2	2.79
P8629	>sp|P62979|RS27A_HUMAN Ubiquitin-40S ribosomal protein S27a OS=Homo sapiens OX=9606 GN=RPS27A PE=1 SV=2	NA
P8629	>sp|P0CG48|UBC_HUMAN Polyubiquitin-C OS=Homo sapiens OX=9606 GN=UBC PE=1 SV=3	NA
P8629	>sp|P0CG47|UBB_HUMAN Polyubiquitin-B OS=Homo sapiens OX=9606 GN=UBB PE=1 SV=1	NA
P8629	>tr|Q5PY61|Q5PY61_HUMAN Polyubiquitin-C OS=Homo sapiens OX=9606 GN=UBC PE=1 SV=1	NA
P8629	>tr|J3QTR3|J3QTR3_HUMAN Ubiquitin-40S ribosomal protein S27a (Fragment) OS=Homo sapiens OX=9606 GN=RPS27A PE=1 SV=1	NA
P8629	>tr|J3QKN0|J3QKN0_HUMAN Polyubiquitin-B (Fragment) OS=Homo sapiens OX=9606 GN=UBB PE=1 SV=1	NA
P8629	>tr|F5GZ39|F5GZ39_HUMAN Polyubiquitin-C (Fragment) OS=Homo sapiens OX=9606 GN=UBC PE=1 SV=1	NA
P8629	>tr|F5H388|F5H388_HUMAN Polyubiquitin-C (Fragment) OS=Homo sapiens OX=9606 GN=UBC PE=1 SV=1	NA
P8629	>tr|F5GXK7|F5GXK7_HUMAN Polyubiquitin-C (Fragment) OS=Homo sapiens OX=9606 GN=UBC PE=1 SV=2	NA
P8629	>tr|Q49A90|Q49A90_HUMAN RPS27A protein OS=Homo sapiens OX=9606 GN=RPS27A PE=2 SV=1	NA
P8629	>tr|Q96C32|Q96C32_HUMAN Polyubiquitin-C OS=Homo sapiens OX=9606 GN=UBC PE=1 SV=1	NA
P8629	>tr|M0R1V7|M0R1V7_HUMAN Ubiquitin-60S ribosomal protein L40 (Fragment) OS=Homo sapiens OX=9606 GN=UBA52 PE=1 SV=1	NA
P8629	>tr|F5H2Z3|F5H2Z3_HUMAN Polyubiquitin-C (Fragment) OS=Homo sapiens OX=9606 GN=UBC PE=1 SV=1	NA
P8629	>tr|F5H6Q2|F5H6Q2_HUMAN Polyubiquitin-C (Fragment) OS=Homo sapiens OX=9606 GN=UBC PE=1 SV=8	NA
P8629	>tr|F5H265|F5H265_HUMAN Polyubiquitin-C (Fragment) OS=Homo sapiens OX=9606 GN=UBC PE=1 SV=1	NA
P8629	>tr|B4DV12|B4DV12_HUMAN Polyubiquitin-B OS=Homo sapiens OX=9606 GN=UBB PE=1 SV=1	NA
P8629	>tr|J3QS39|J3QS39_HUMAN Polyubiquitin-B (Fragment) OS=Homo sapiens OX=9606 GN=UBB PE=1 SV=1	NA
P8629	>sp|Q99459|CDC5L_HUMAN Cell division cycle 5-like protein OS=Homo sapiens OX=9606 GN=CDC5L PE=1 SV=2	2.76
P8629	>sp|P24592|IBP6_HUMAN Insulin-like growth factor-binding protein 6 OS=Homo sapiens OX=9606 GN=IGFBP6 PE=1 SV=1	2.76
P8629	>tr|A0A3B3IUE0|A0A3B3IUE0_HUMAN Insulin-like growth factor-binding protein 6 OS=Homo sapiens OX=9606 GN=IGFBP6 PE=1 SV=1	NA
P8629	>tr|F8VYK9|F8VYK9_HUMAN Insulin-like growth factor-binding protein 6 OS=Homo sapiens OX=9606 GN=IGFBP6 PE=1 SV=1	NA
P8629	>sp|A0A0C4DH39|HV158_HUMAN Immunoglobulin heavy variable 1-58 OS=Homo sapiens OX=9606 GN=IGHV1-58 PE=3 SV=1	2.71
P8629	>tr|A0A0G2JRQ6|A0A0G2JRQ6_HUMAN Ig-like domain-containing protein (Fragment) OS=Homo sapiens OX=9606 PE=1 SV=4	2.69
P8629	>sp|P22352|GPX3_HUMAN Glutathione peroxidase 3 OS=Homo sapiens OX=9606 GN=GPX3 PE=1 SV=2	2.67
P8629	>tr|A0A087X1J7|A0A087X1J7_HUMAN Glutathione peroxidase OS=Homo sapiens OX=9606 GN=GPX3 PE=1 SV=1	NA
P8629	>sp|Q9UEW3|MARCO_HUMAN Macrophage receptor MARCO OS=Homo sapiens OX=9606 GN=MARCO PE=1 SV=1	2.65
P8629	>sp|Q9UEW3-2|MARCO_HUMAN Isoform 2 of Macrophage receptor MARCO OS=Homo sapiens OX=9606 GN=MARCO	NA
P8629	>tr|A0A0J9YW62|A0A0J9YW62_HUMAN IGv domain-containing protein (Fragment) OS=Homo sapiens OX=9606 PE=1 SV=1	2.63
P8629	>Reverse >sp|Q6PIJ6|FBX38_HUMAN F-box only protein 38 OS=Homo sapiens OX=9606 GN=FBXO38 PE=1 SV=3	2.54
P8629	>Reverse >sp|Q6PIJ6-2|FBX38_HUMAN Isoform 2 of F-box only protein 38 OS=Homo sapiens OX=9606 GN=FBXO38	NA
P8629	>Reverse >sp|Q6PIJ6-3|FBX38_HUMAN Isoform 3 of F-box only protein 38 OS=Homo sapiens OX=9606 GN=FBXO38	NA
P8629	>Reverse >sp|Q02246|CNTN2_HUMAN Contactin-2 OS=Homo sapiens OX=9606 GN=CNTN2 PE=1 SV=1	2.51
P8629	>sp|P01743|HV146_HUMAN Immunoglobulin heavy variable 1-46 OS=Homo sapiens OX=9606 GN=IGHV1-46 PE=1 SV=2	2.43
P8629	>sp|P33151|CADH5_HUMAN Cadherin-5 OS=Homo sapiens OX=9606 GN=CDH5 PE=1 SV=5	2.33
P8629	>Reverse >sp|Q6ZU15|SEP14_HUMAN Septin-14 OS=Homo sapiens OX=9606 GN=SEPTIN14 PE=1 SV=2	2.29
P8629	>sp|Q8NFA0|UBP32_HUMAN Ubiquitin carboxyl-terminal hydrolase 32 OS=Homo sapiens OX=9606 GN=USP32 PE=1 SV=1	2.27
P8629	>Reverse >sp|Q9NPB8|GPCP1_HUMAN Glycerophosphocholine phosphodiesterase GPCPD1 OS=Homo sapiens OX=9606 GN=GPCPD1 PE=1 SV=2	2.21
P8629	>sp|Q9C0B2|CFA74_HUMAN Cilia- and flagella-associated protein 74 OS=Homo sapiens OX=9606 GN=CFAP74 PE=2 SV=3	2.21
P8629	>sp|Q8IYB3|SRRM1_HUMAN Serine/arginine repetitive matrix protein 1 OS=Homo sapiens OX=9606 GN=SRRM1 PE=1 SV=2	2.2
P8629	>sp|Q8IYB3-2|SRRM1_HUMAN Isoform 2 of Serine/arginine repetitive matrix protein 1 OS=Homo sapiens OX=9606 GN=SRRM1	NA
P8629	>tr|M0R088|M0R088_HUMAN Serine/arginine repetitive matrix protein 1 (Fragment) OS=Homo sapiens OX=9606 GN=SRRM1 PE=1 SV=1	NA
P8629	>tr|E9PCT1|E9PCT1_HUMAN Serine/arginine repetitive matrix protein 1 OS=Homo sapiens OX=9606 GN=SRRM1 PE=1 SV=3	NA
P8629	>tr|A9Z1X7|A9Z1X7_HUMAN Serine/arginine repetitive matrix protein 1 OS=Homo sapiens OX=9606 GN=SRRM1 PE=1 SV=1	NA
P8629	>sp|Q6UX06|OLFM4_HUMAN Olfactomedin-4 OS=Homo sapiens OX=9606 GN=OLFM4 PE=1 SV=1	2.18
P8629	>sp|P21333|FLNA_HUMAN Filamin-A OS=Homo sapiens OX=9606 GN=FLNA PE=1 SV=4	2.12
P8629	>sp|P21333-2|FLNA_HUMAN Isoform 2 of Filamin-A OS=Homo sapiens OX=9606 GN=FLNA	NA
P8629	>tr|A0A087WWY3|A0A087WWY3_HUMAN Filamin-A OS=Homo sapiens OX=9606 GN=FLNA PE=1 SV=1	NA
P8629	>tr|Q60FE5|Q60FE5_HUMAN Filamin-A OS=Homo sapiens OX=9606 GN=FLNA PE=1 SV=1	NA
P8629	>Reverse >sp|P56373|P2RX3_HUMAN P2X purinoceptor 3 OS=Homo sapiens OX=9606 GN=P2RX3 PE=1 SV=2	2.12
P8629	>Reverse >tr|A0A087X210|A0A087X210_HUMAN P2X purinoceptor OS=Homo sapiens OX=9606 GN=P2RX3 PE=1 SV=1	NA
P8629	>sp|A0A087WSY6|KVD15_HUMAN Immunoglobulin kappa variable 3D-15 OS=Homo sapiens OX=9606 GN=IGKV3D-15 PE=3 SV=6	2.06
P8629	>sp|Q14376|GALE_HUMAN UDP-glucose 4-epimerase OS=Homo sapiens OX=9606 GN=GALE PE=1 SV=2	1.96
P8629	>sp|Q14376-2|GALE_HUMAN Isoform 2 of UDP-glucose 4-epimerase OS=Homo sapiens OX=9606 GN=GALE	NA
P8629	>tr|Q5QPP3|Q5QPP3_HUMAN UDP-glucose 4-epimerase (Fragment) OS=Homo sapiens OX=9606 GN=GALE PE=1 SV=1	NA
P8629	>tr|Q5QPP1|Q5QPP1_HUMAN UDP-glucose 4-epimerase (Fragment) OS=Homo sapiens OX=9606 GN=GALE PE=1 SV=1	NA
P8629	>tr|Q5QPP4|Q5QPP4_HUMAN UDP-glucose 4-epimerase (Fragment) OS=Homo sapiens OX=9606 GN=GALE PE=1 SV=1	NA
P8629	>sp|P39060|COIA1_HUMAN Collagen alpha-1(XVIII) chain OS=Homo sapiens OX=9606 GN=COL18A1 PE=1 SV=5	1.95
P8629	>tr|A0A590UJJ6|A0A590UJJ6_HUMAN Histone H3 OS=Homo sapiens OX=9606 GN=H3-3A PE=1 SV=1	1.94
P8629	>sp|O60244|MED14_HUMAN Mediator of RNA polymerase II transcription subunit 14 OS=Homo sapiens OX=9606 GN=MED14 PE=1 SV=2	1.91
P8629	>tr|K7EQK9|K7EQK9_HUMAN Keratin, type I cytoskeletal 15 OS=Homo sapiens OX=9606 GN=KRT15 PE=4 SV=1	1.89
P8629	>sp|P08123|CO1A2_HUMAN Collagen alpha-2(I) chain OS=Homo sapiens OX=9606 GN=COL1A2 PE=1 SV=7	1.83
P8629	>tr|A0A087WTA8|A0A087WTA8_HUMAN Collagen alpha-2(I) chain OS=Homo sapiens OX=9606 GN=COL1A2 PE=1 SV=1	NA
P8629	>sp|A0A075B6H7|KV37_HUMAN Probable non-functional immunoglobulin kappa variable 3-7 OS=Homo sapiens OX=9606 GN=IGKV3-7 PE=5 SV=1	1.78
P8629	>sp|P08174|DAF_HUMAN Complement decay-accelerating factor OS=Homo sapiens OX=9606 GN=CD55 PE=1 SV=4	1.76
P8629	>sp|P08174-2|DAF_HUMAN Isoform 1 of Complement decay-accelerating factor OS=Homo sapiens OX=9606 GN=CD55	NA
P8629	>sp|P08174-3|DAF_HUMAN Isoform 3 of Complement decay-accelerating factor OS=Homo sapiens OX=9606 GN=CD55	NA
P8629	>sp|P08174-4|DAF_HUMAN Isoform 4 of Complement decay-accelerating factor OS=Homo sapiens OX=9606 GN=CD55	NA
P8629	>sp|P08174-5|DAF_HUMAN Isoform 5 of Complement decay-accelerating factor OS=Homo sapiens OX=9606 GN=CD55	NA
P8629	>sp|P08174-6|DAF_HUMAN Isoform 6 of Complement decay-accelerating factor OS=Homo sapiens OX=9606 GN=CD55	NA
P8629	>sp|P08174-7|DAF_HUMAN Isoform 7 of Complement decay-accelerating factor OS=Homo sapiens OX=9606 GN=CD55	NA
P8629	>tr|B1AP13|B1AP13_HUMAN Complement decay-accelerating factor OS=Homo sapiens OX=9606 GN=CD55 PE=1 SV=1	NA
P8629	>tr|H3BLV0|H3BLV0_HUMAN Complement decay-accelerating factor (Fragment) OS=Homo sapiens OX=9606 GN=CD55 PE=1 SV=1	NA
P8629	>tr|H7BY55|H7BY55_HUMAN Complement decay-accelerating factor OS=Homo sapiens OX=9606 GN=CD55 PE=1 SV=2	NA
P8629	>sp|P61604|CH10_HUMAN 10 kDa heat shock protein, mitochondrial OS=Homo sapiens OX=9606 GN=HSPE1 PE=1 SV=2	1.76
P8629	>tr|S4R3N1|S4R3N1_HUMAN HSPE1-MOB4 readthrough OS=Homo sapiens OX=9606 GN=HSPE1-MOB4 PE=1 SV=1	NA
P8629	>tr|B8ZZL8|B8ZZL8_HUMAN 10 kDa heat shock protein, mitochondrial OS=Homo sapiens OX=9606 GN=HSPE1 PE=1 SV=1	NA
P8629	>Reverse >sp|Q8TE57|ATS16_HUMAN A disintegrin and metalloproteinase with thrombospondin motifs 16 OS=Homo sapiens OX=9606 GN=ADAMTS16 PE=2 SV=3	1.69
P8629	>Reverse >sp|Q8TE57-2|ATS16_HUMAN Isoform 2 of A disintegrin and metalloproteinase with thrombospondin motifs 16 OS=Homo sapiens OX=9606 GN=ADAMTS16	NA
P8629	>sp|C9JJ37|BTBDJ_HUMAN BTB/POZ domain-containing protein 19 OS=Homo sapiens OX=9606 GN=BTBD19 PE=2 SV=1	1.65
P8629	>sp|O15061|SYNEM_HUMAN Synemin OS=Homo sapiens OX=9606 GN=SYNM PE=1 SV=2	1.6
P8629	>sp|O15061-2|SYNEM_HUMAN Isoform 2 of Synemin OS=Homo sapiens OX=9606 GN=SYNM	NA
P8629	>sp|O15061-3|SYNEM_HUMAN Isoform 3 of Synemin OS=Homo sapiens OX=9606 GN=SYNM	NA
P8629	>tr|C9JIE4|C9JIE4_HUMAN Synemin OS=Homo sapiens OX=9606 GN=SYNM PE=1 SV=2	NA
P8629	>tr|A0A075B7B1|A0A075B7B1_HUMAN Desmuslin, isoform CRA_a OS=Homo sapiens OX=9606 GN=SYNM PE=1 SV=1	NA
P8629	>sp|P23528|COF1_HUMAN Cofilin-1 OS=Homo sapiens OX=9606 GN=CFL1 PE=1 SV=3	1.58
P8629	>tr|E9PP50|E9PP50_HUMAN Cofilin-1 (Fragment) OS=Homo sapiens OX=9606 GN=CFL1 PE=1 SV=8	NA
P8629	>tr|E9PK25|E9PK25_HUMAN Cofilin-1 OS=Homo sapiens OX=9606 GN=CFL1 PE=1 SV=1	NA
P8629	>tr|G3V1A4|G3V1A4_HUMAN Cofilin 1 (Non-muscle), isoform CRA_a OS=Homo sapiens OX=9606 GN=CFL1 PE=1 SV=1	NA
P8629	>sp|P06753-2|TPM3_HUMAN Isoform 2 of Tropomyosin alpha-3 chain OS=Homo sapiens OX=9606 GN=TPM3	1.56
P8629	>sp|P06753-3|TPM3_HUMAN Isoform 3 of Tropomyosin alpha-3 chain OS=Homo sapiens OX=9606 GN=TPM3	NA
P8629	>sp|P06753-4|TPM3_HUMAN Isoform 4 of Tropomyosin alpha-3 chain OS=Homo sapiens OX=9606 GN=TPM3	NA
P8629	>sp|P06753-5|TPM3_HUMAN Isoform 5 of Tropomyosin alpha-3 chain OS=Homo sapiens OX=9606 GN=TPM3	NA
P8629	>sp|P06753-6|TPM3_HUMAN Isoform 6 of Tropomyosin alpha-3 chain OS=Homo sapiens OX=9606 GN=TPM3	NA
P8629	>tr|A0A087WWU8|A0A087WWU8_HUMAN Tropomyosin alpha-3 chain OS=Homo sapiens OX=9606 GN=TPM3 PE=1 SV=1	NA
P8629	>sp|P06276|CHLE_HUMAN Cholinesterase OS=Homo sapiens OX=9606 GN=BCHE PE=1 SV=1	1.55
P8629	>tr|F8WEX7|F8WEX7_HUMAN Carboxylic ester hydrolase OS=Homo sapiens OX=9606 GN=BCHE PE=1 SV=1	NA
P8629	>tr|F8WF14|F8WF14_HUMAN Carboxylic ester hydrolase OS=Homo sapiens OX=9606 GN=BCHE PE=1 SV=1	NA
P8629	>sp|O75636|FCN3_HUMAN Ficolin-3 OS=Homo sapiens OX=9606 GN=FCN3 PE=1 SV=2	1.53
P8629	>sp|O75636-2|FCN3_HUMAN Isoform 2 of Ficolin-3 OS=Homo sapiens OX=9606 GN=FCN3	NA
P8629	>sp|Q02539|H11_HUMAN Histone H1.1 OS=Homo sapiens OX=9606 GN=H1-1 PE=1 SV=3	1.52
P8629	>sp|P16403|H12_HUMAN Histone H1.2 OS=Homo sapiens OX=9606 GN=H1-2 PE=1 SV=2	NA
P8629	>sp|P22492|H1T_HUMAN Histone H1t OS=Homo sapiens OX=9606 GN=H1-6 PE=2 SV=4	NA
P8629	>sp|P16402|H13_HUMAN Histone H1.3 OS=Homo sapiens OX=9606 GN=H1-3 PE=1 SV=2	NA
P8629	>sp|P10412|H14_HUMAN Histone H1.4 OS=Homo sapiens OX=9606 GN=H1-4 PE=1 SV=2	NA
P8629	>sp|Q8NGM9|OR8D4_HUMAN Olfactory receptor 8D4 OS=Homo sapiens OX=9606 GN=OR8D4 PE=2 SV=1	1.52
P8629	>Reverse >sp|Q9NQS7|INCE_HUMAN Inner centromere protein OS=Homo sapiens OX=9606 GN=INCENP PE=1 SV=3	1.52
P8629	>Reverse >sp|Q9NQS7-2|INCE_HUMAN Isoform 2 of Inner centromere protein OS=Homo sapiens OX=9606 GN=INCENP	NA
P8629	>Reverse >sp|Q7L592-2|NDUF7_HUMAN Isoform 2 of Protein arginine methyltransferase NDUFAF7, mitochondrial OS=Homo sapiens OX=9606 GN=NDUFAF7	1.51
P8629	>sp|P78316|NOP14_HUMAN Nucleolar protein 14 OS=Homo sapiens OX=9606 GN=NOP14 PE=1 SV=3	1.49
P8629	>sp|P78316-2|NOP14_HUMAN Isoform 2 of Nucleolar protein 14 OS=Homo sapiens OX=9606 GN=NOP14	NA
P8629	>tr|E9PFK5|E9PFK5_HUMAN Nucleolar protein 14 OS=Homo sapiens OX=9606 GN=NOP14 PE=1 SV=1	NA
P8629	>sp|P14735|IDE_HUMAN Insulin-degrading enzyme OS=Homo sapiens OX=9606 GN=IDE PE=1 SV=4	1.48
P8629	>tr|A0A3B3ISG5|A0A3B3ISG5_HUMAN Insulin-degrading enzyme OS=Homo sapiens OX=9606 GN=IDE PE=1 SV=1	NA
P8629	>Reverse >sp|Q9Y2A7|NCKP1_HUMAN Nck-associated protein 1 OS=Homo sapiens OX=9606 GN=NCKAP1 PE=1 SV=1	1.48
P8629	>Reverse >sp|Q9Y2A7-2|NCKP1_HUMAN Isoform 2 of Nck-associated protein 1 OS=Homo sapiens OX=9606 GN=NCKAP1	NA
P8629	>sp|P56880|CLD20_HUMAN Claudin-20 OS=Homo sapiens OX=9606 GN=CLDN20 PE=1 SV=1	1.45
P8629	>sp|P07602|SAP_HUMAN Prosaposin OS=Homo sapiens OX=9606 GN=PSAP PE=1 SV=2	1.42
P8629	>Reverse >sp|Q9H3S7|PTN23_HUMAN Tyrosine-protein phosphatase non-receptor type 23 OS=Homo sapiens OX=9606 GN=PTPN23 PE=1 SV=1	1.42
P8629	>sp|Q15642-2|CIP4_HUMAN Isoform 2 of Cdc42-interacting protein 4 OS=Homo sapiens OX=9606 GN=TRIP10	1.4
P8629	>sp|Q15642-3|CIP4_HUMAN Isoform 3 of Cdc42-interacting protein 4 OS=Homo sapiens OX=9606 GN=TRIP10	NA
P8629	>sp|Q15642-4|CIP4_HUMAN Isoform 4 of Cdc42-interacting protein 4 OS=Homo sapiens OX=9606 GN=TRIP10	NA
P8629	>tr|W4VSQ9|W4VSQ9_HUMAN Cdc42-interacting protein 4 OS=Homo sapiens OX=9606 GN=TRIP10 PE=1 SV=1	NA
P8629	>tr|M0R0F9|M0R0F9_HUMAN Cdc42-interacting protein 4 OS=Homo sapiens OX=9606 GN=TRIP10 PE=1 SV=1	NA
P8629	>sp|P04439|HLAA_HUMAN HLA class I histocompatibility antigen, A alpha chain OS=Homo sapiens OX=9606 GN=HLA-A PE=1 SV=2	1.39
P8629	>sp|P04439-2|HLAA_HUMAN Isoform 2 of HLA class I histocompatibility antigen, A alpha chain OS=Homo sapiens OX=9606 GN=HLA-A	NA
P8629	>tr|Q5SRN5|Q5SRN5_HUMAN HLA class I histocompatibility antigen, A alpha chain OS=Homo sapiens OX=9606 GN=HLA-A PE=1 SV=2	NA
P8629	>tr|A0A0G2JI36|A0A0G2JI36_HUMAN HLA class I histocompatibility antigen, A alpha chain OS=Homo sapiens OX=9606 GN=HLA-A PE=1 SV=1	NA
P8629	>tr|A0A0G2JL56|A0A0G2JL56_HUMAN HLA class I histocompatibility antigen, A alpha chain OS=Homo sapiens OX=9606 GN=HLA-A PE=1 SV=1	NA
P8629	>tr|Q5SUL5|Q5SUL5_HUMAN HLA class I histocompatibility antigen OS=Homo sapiens OX=9606 GN=HLA-A PE=1 SV=1	NA
P8629	>tr|A0A1W2PS24|A0A1W2PS24_HUMAN HLA class I histocompatibility antigen, A alpha chain OS=Homo sapiens OX=9606 GN=HLA-A PE=1 SV=1	NA
P8629	>tr|Q5SRN7|Q5SRN7_HUMAN HLA class I histocompatibility antigen, A alpha chain OS=Homo sapiens OX=9606 GN=HLA-A PE=1 SV=2	NA
P8629	>tr|A0A1W2PSE7|A0A1W2PSE7_HUMAN HLA class I histocompatibility antigen, A alpha chain OS=Homo sapiens OX=9606 GN=HLA-A PE=1 SV=1	NA
P8629	>tr|A0A1W2PQD0|A0A1W2PQD0_HUMAN HLA class I histocompatibility antigen, A alpha chain OS=Homo sapiens OX=9606 GN=HLA-A PE=1 SV=1	NA
P8629	>tr|A0A0G2JIF2|A0A0G2JIF2_HUMAN HLA class I histocompatibility antigen, A alpha chain OS=Homo sapiens OX=9606 GN=HLA-A PE=1 SV=1	NA
P8629	>sp|Q13237|KGP2_HUMAN cGMP-dependent protein kinase 2 OS=Homo sapiens OX=9606 GN=PRKG2 PE=1 SV=1	1.39
P8629	>tr|B7ZA25|B7ZA25_HUMAN cDNA, FLJ79039, highly similar to cGMP-dependent protein kinase 2 OS=Homo sapiens OX=9606 GN=PRKG2 PE=1 SV=1	NA
P8629	>sp|A0A0G2JMI3|HV692_HUMAN Immunoglobulin heavy variable 1-69-2 OS=Homo sapiens OX=9606 GN=IGHV1-69-2 PE=3 SV=2	1.39
P8629	>tr|A0A0A0MT99|A0A0A0MT99_HUMAN Immunoglobulin lambda joining 3 (Fragment) OS=Homo sapiens OX=9606 GN=IGLJ3 PE=1 SV=1	1.35
P8629	>sp|P98160|PGBM_HUMAN Basement membrane-specific heparan sulfate proteoglycan core protein OS=Homo sapiens OX=9606 GN=HSPG2 PE=1 SV=4	1.33
P8629	>sp|O94829|IPO13_HUMAN Importin-13 OS=Homo sapiens OX=9606 GN=IPO13 PE=1 SV=3	1.33
P8629	>tr|A8MT25|A8MT25_HUMAN Mitochondrial dynamics protein MID49 OS=Homo sapiens OX=9606 GN=MIEF2 PE=1 SV=1	1.31
P8629	>Reverse >sp|Q9BTY7|HGH1_HUMAN Protein HGH1 homolog OS=Homo sapiens OX=9606 GN=HGH1 PE=1 SV=1	1.28
P8629	>Reverse >sp|Q9Y2M0|FAN1_HUMAN Fanconi-associated nuclease 1 OS=Homo sapiens OX=9606 GN=FAN1 PE=1 SV=4	1.27
P8629	>Reverse >sp|Q9Y2M0-2|FAN1_HUMAN Isoform 2 of Fanconi-associated nuclease 1 OS=Homo sapiens OX=9606 GN=FAN1	NA
P8629	>Reverse >tr|H3BUK3|H3BUK3_HUMAN Fanconi-associated nuclease OS=Homo sapiens OX=9606 GN=FAN1 PE=1 SV=2	NA
P8629	>Reverse >tr|A0A590UKC0|A0A590UKC0_HUMAN Fanconi-associated nuclease OS=Homo sapiens OX=9606 GN=FAN1 PE=1 SV=1	NA
P8629	>Reverse >tr|A0A590UJL5|A0A590UJL5_HUMAN Fanconi-associated nuclease OS=Homo sapiens OX=9606 GN=FAN1 PE=1 SV=1	NA
P8629	>Reverse >tr|A0A590UK78|A0A590UK78_HUMAN Fanconi-associated nuclease OS=Homo sapiens OX=9606 GN=FAN1 PE=1 SV=1	NA
P8629	>tr|A0A0J9YVP2|A0A0J9YVP2_HUMAN Immunoglobulin heavy joining 6 (Fragment) OS=Homo sapiens OX=9606 GN=IGHJ6 PE=4 SV=1	1.27
P8629	>tr|A0A0A0MT91|A0A0A0MT91_HUMAN Immunoglobulin heavy joining 6 (Fragment) OS=Homo sapiens OX=9606 GN=IGHJ6 PE=4 SV=1	NA
P8629	>sp|Q7L014|DDX46_HUMAN Probable ATP-dependent RNA helicase DDX46 OS=Homo sapiens OX=9606 GN=DDX46 PE=1 SV=2	1.25
P8629	>sp|O15212|PFD6_HUMAN Prefoldin subunit 6 OS=Homo sapiens OX=9606 GN=PFDN6 PE=1 SV=1	1.25
P8629	>tr|A2AB88|A2AB88_HUMAN Prefoldin subunit 6 OS=Homo sapiens OX=9606 GN=PFDN6 PE=1 SV=1	NA
P8629	>Reverse >sp|Q6P531|GGT6_HUMAN Glutathione hydrolase 6 OS=Homo sapiens OX=9606 GN=GGT6 PE=1 SV=2	1.21
P8629	>Reverse >sp|Q6P531-2|GGT6_HUMAN Isoform 2 of Glutathione hydrolase 6 OS=Homo sapiens OX=9606 GN=GGT6	NA
P8629	>Reverse >tr|B4DPG6|B4DPG6_HUMAN Glutathione hydrolase 6 OS=Homo sapiens OX=9606 GN=GGT6 PE=1 SV=1	NA
P8629	>Reverse >tr|J3KPJ0|J3KPJ0_HUMAN Glutathione hydrolase 6 OS=Homo sapiens OX=9606 GN=GGT6 PE=1 SV=1	NA

### Sheet: Supplemental Table 6
Supplemental Table 6: Absolute number cells in each lymphocyte subset analyzed per sample
sample	B_plasma	Cytotoxic_CD8	Exhausted_CD8	Naive-like	NK	TFh-like	Treg
P8142_Normal_Appendix	135	67	0	211	34	3	4
P8153_Normal_Appendix	670	375	1	1007	53	21	26
P8333_Normal_Appendix	1242	221	1	2657	16	13	10
P8606_Normal_Omentum	146	305	0	1011	66	22	6
P8617_Normal_Appendix	4356	384	0	9829	17	143	174
P8620_Normal_Omentum	95	228	0	718	106	10	15
P8642_Normal_Omentum	180	578	1	682	271	6	6
P8139_AMN_Appendix	530	57	2	522	3	211	92
P8153_AMN_Appendix	1871	291	0	2145	73	16	41
P8333_AMN_Appendix	751	331	1	2935	144	19	39
P8617_AMN_Appendix	254	279	0	1153	29	6	5
P5853_PMP_Peritoneum	317	404	1	1137	125	11	13
P8336_PMP_Peritoneum	39	133	0	507	73	6	6
P8587_PMP_Omentum	640	1108	0	3172	116	10	15
P8605_PMP_Mesentery	414	1123	5	1319	121	18	31
P8605_PMP_Omentum	1219	1213	6	1363	131	13	33
P8605_PMP_Ovary	645	1996	2	1588	297	14	9
P8606_PMP_Appendix	2585	1562	0	3741	70	157	70
P8606_PMP_Mesentery	980	3393	3	8107	92	301	364
P8620_PMP_Appendix	320	406	1	992	73	9	34
P8620_PMP_Omentum	752	559	0	1628	128	21	50
P8629_PMP_Mesentery	2366	2462	1	1936	388	86	114
P8629_PMP_Omentum	567	1499	0	1272	677	86	93
P8639_PMP_Appendix	37	326	0	659	83	26	24
P8639_PMP_Mesentery	477	1116	0	2829	127	30	23
P8639_PMP_Omentum	552	692	0	2465	176	20	31
P8639_PMP_Ovary	130	639	1	2007	242	23	33
P8642_PMP_Liver_capsule	521	1295	1	1747	210	17	38
P8642_PMP_Mesentery	670	2359	0	1995	619	10	38
P8642_PMP_Omentum	851	1532	1	1479	202	16	25

### Sheet: Supplemental Table 7
Supplemental Table 7: Gene signatures for cytotoxicity (Fernandez et.al., 2020, PMID 31591603) and exhaustion (Zheng et. al., 2017, PMID 28622514)
Cytotoxicity signature	Exhaustion signature
GZMA	HAVCR2
GZMB	PDCD1
GZMK	ENTPD1
GZMH	TNFRSF9
GNLY	CCL3
PRF1	PHLDA1
IFNG	SIRPG
NKG7	CTLA4
KLRK1	TIGIT
KLRB1	SNAP47
KLRD1	WARS
CTSW	CD27
CST7	RGS1
CCL4	TNFRSF1B
CCL3	CD27-AS1
	ACP5
	AFAP1L2
	MYO7A
	AKAP5
	ENTPD1-AS1
	ADGRG1
	TOX
	LAYN
	CD38
	ITGAE
	RGS2
	CCND2
	FKBP1A
	MTHFD1
	GALM
	CSF1
	SNX9
	ICOS
	LYST
	MIR155HG
	TPI1
	SARDH
	GZMB
	CREM
	HLA-DMA
	PRDM1
	PKM
	MYO1E
	FUT8
	DUSP4
	RAB27A
	HLA-DRA
	UBE2F-SCLY
	IGFLR1
	CXCL13
	IFNG
	UBE2F
	ITM2A
	ID3
	CD2BP2
	CHST12
	CTSD
	STAT3
	BST2
	CXCR6
	RALGDS
	VCAM1
	TRAFD1
	SYNGR2
	VAPA
	IFI35
	CD63
	NAB1
	PARK7
	MIR4632
	YARS
	PRKAR1A
	IL2RB
	DFNB31
	HMGN3
	MTHFD2
	NDFIP2
	PRF1
	PRDX5
	LAG3
	MS4A6A
	LINC00299
